# Small non-coding RNA content in plasma-derived extracellular vesicles distinguish ataxic SCA3 mutation carriers from pre-ataxic and control subjects

**DOI:** 10.1101/2024.01.04.574044

**Authors:** Magda M Santana, Patrick Silva, Maria M Pinto, Laetitia Gaspar, Rui Nobre, Sónia Duarte, Tânia Monteiro Marques, Margarida Gama-Carvalho, Cristina Januário, Inês Cunha, Joana Afonso Ribeiro, Jeannette Hübener-Schmid, Jon Infante, Mafalda Raposo, Manuela Lima, Hector Garcia-Moreno, Paola Giunti, Bart van de Warrenburg, Matthis Synofzik, Jennifer Faber, Thomas Klockgether, ESMI Study Group, Luís Pereira de Almeida

## Abstract

Spinocerebellar ataxia type 3 (SCA3), a neurodegenerative disorder caused by a CAG expansion in the *ATXN3* gene, is the most common spinocerebellar ataxia subtype worldwide. Currently, there is no therapy to stop or prevent disease progression. Promising therapeutic strategies are emerging, but their translation into clinical practice requires sensitive and reliable biomarkers. Blood circulating extracellular vesicles constitute a promising source of biomarkers with potential to track alterations of the central nervous system due to their ability to cross the blood brain barrier.

Here, we perform sequencing analysis of small RNAs from plasma-derived extracellular vesicles from SCA3 mutation carriers (10 pre-ataxic and 10 ataxic) and 12 control subjects to identify potential RNA biomarker candidates for this disease.

Data showed that plasma-derived extracellular vesicles from ataxic SCA3 mutation carriers are enriched in mitochondrial, nuclear, and nucleolar RNA biotypes compared to pre-ataxic and control subjects. Moreover, ataxic mutation carriers could be discriminated from control and pre-ataxic subjects based on the miRNAs or piRNAs content, but not tRNA. Furthermore, we identified a subset of differentially expressed miRNAs and piRNAs that clearly differentiate ataxic mutation carriers from pre-ataxic and control subjects.

These findings open new avenues for further investigation on the role of these RNAs in the pathogenesis of SCA3 and their potential as biomarkers for this disease.

## Supplementary Data for "Small non-coding RNA content in plasma-derived extracellular vesicles distinguish ataxic SCA3 mutation carriers from pre-ataxic and control subjects"

### Sheet: Supp.Table1
	SUPPLEMENTARY TABLE 1. Input to mapped reads.
			Control		Pre-ataxic		Ataxic		Global
	Input Reads		15.7 [6.0]		21.8 [11.6]		14.0 [10.9]		17.1 [9.8]
	Successfully Clipped		9.5 [3.4]		13.1 [6.5]		8.4 [5.7]		10.3 [5.4]
		% input	61.1		61.8		61.2		61.3
	Removed by Quality Control		0.81 [0.28]		1.10 [0.52]		1.00 [0.68]		0.96 [0.51]
		% clipped	8.5		8.8		11.9		9.7
	Failed Quality Filter		0.606 [0.256]		0.824 [0.401]		0.521 [0.388]		0.647 [0.360]
	Homopolymer Filter		0.007 [0.003]		0.010 [0.008]		0.005 [0.003]		0.008 [0.005]
	UniVec Contaminants		0.034 [0.058]		0.049 [0.095]		0.043 [0.093]		0.041 [0.080]
	rRNA		0.159 [0.069]		0.220 [0.170]		0.435 [0.235]		0.264 [0.201]
	Used for Alignment		8.7 [3.1]		12.0 [6.0]		7.4 [5.0]		9.3 [5.0]
		% clipped	91.5		91.2		88.1		90.3
	Mapped to Genome		2.1 [1.1]		3.4 [1.6]		2.5 [1.1]		2.6 [1.4]
		% alignment	24.3		31.6		36.1		30.3
	Unmapped		6.6 [2.5]		8.6 [5.2]		4.9 [4.0]		6.7 [4.1]
		% alignment	75.7		68.4		63.9		69.7
	Results are expressed in number of million reads. Data is presented as mean [± SD]. rRNA: ribosomal RNA.

### Sheet: Supp.Table2
	SUPPLEMENTARY TABLE 2. Biotype ratios between groups
		miRNA/tRNA	miRNA/piRNA	tRNA/piRNA
	CTRL01	19.5032	7.88783	0.404438
	CTRL02	11.1747	138.038	12.3528
	CTRL03	16.301	6.09835	0.374109
	CTRL04	10.6229	113.095	10.6464
	CTRL05	48.4253	7.15513	0.147756
	CTRL06	6.36257	14.0427	2.20708
	CTRL07	24.6883	5.8694	0.23774
	CTRL08	7.06466	81.7287	11.5687
	CTRL09	12.9424	64.4452	4.97938
	CTRL11	8.96645	39.8243	4.44147
	CTRL12	10.9179	48.6776	4.4585
	PA13	19.2824	5.93108	0.30759
	PA14	5.58963	61.0517	10.9223
	PA15	26.5341	18.6699	0.703619
	PA16	6.44302	217.609	33.7744
	PA17	20.1125	254.315	12.6446
	PA18	3.81993	105.947	27.7353
	PA19	15.1304	223.391	14.7644
	PA20	59.3098	10.5976	0.178683
	PA21	80.6752	11.5807	0.143547
	PA22	26.4797	33.3975	1.26125
	ATX23	33.7674	22.5656	0.668265
	ATX24	37.6008	19.7868	0.526234
	ATX25	14.4448	41.9323	2.90293
	ATX26	27.8128	16.7485	0.602186
	ATX27	12.8684	26.033	2.02302
	ATX28	28.9342	27.2278	0.941024
	ATX29	23.8303	34.2348	1.4366
	ATX30	60.642	14.5007	0.23912
	ATX31	36.7082	13.6437	0.371681
	ATX32	17.4509	32.2988	1.85084
	Kruskal-Wallis adjusted p-value
	C vs. PA	0.9191	0.9999	0.9999
	C vs. A	0.0516	0.9999	0.9999
	PA vs. A	0.5525	0.9757	0.629

### Sheet: Supp.Table3.1
	SUPPLEMENTARY TABLE 3.1 Raw miRNA reads
		CTRL01	CTRL02	CTRL03	CTRL04	CTRL05	CTRL06	CTRL07	CTRL08	CTRL09	CTRL11	CTRL12	PA13	PA14	PA15	PA16	PA17	PA18	PA19	PA20	PA21	PA22	ATX23	ATX24	ATX25	ATX26	ATX27	ATX28	ATX29	ATX30	ATX31	ATX32		Summed reads
	miR-486-5p	164031	210714	551762	377246	407115	359482	167000	245428	151077	246744	121552	652106	65717	493157	481515	1369490	366959	601930	241662	305310	115642	82960	84732	448204	118872	135974	138840	120234	94011	160541	102678		9182685
	miR-10a-5p	19214	40068	75298	74180	54860	50701	127381	53117	53913	72634	50214	90898	18602	252477	30395	110747	41782	72391	45574	59452	521514	317906	390670	598503	143453	175028	494287	366689	135596	216578	179567		4933689
	miR-10b-5p	20797	76265	93398	128008	68532	87536	187563	91491	105928	128530	97575	129115	35681	300054	38341	207106	79428	115236	58398	39508	385452	232875	276804	455488	121452	158450	375216	279431	95184	181466	150287		4800595
	miR-26a-5p	77843	26677	173607	39431	232394	37295	329182	27877	34690	41813	34474	254590	11192	395002	10152	112664	37090	49945	283734	439558	16361	82674	82408	54247	85326	27845	33568	20739	163195	113238	18085		3346896
	miR-191-5p	69753	16447	178082	24055	184859	27407	225152	16260	19815	31378	21126	229758	7527	259627	11410	79302	26256	36458	192574	317955	14736	45919	60312	46853	61892	27049	32137	15612	117527	89085	15797		2502120
	miR-100-5p	7964	10786	30932	38806	7558	16059	34599	22199	10947	10139	20504	16540	4645	210457	41404	57176	18104	31058	10838	15813	224128	172810	226422	327549	59670	77992	227247	172878	56991	87322	84210		2333747
	let-7f-5p	15663	12620	56107	16840	103878	22306	104549	14334	10755	10238	10989	76434	4254	143637	10317	63365	20701	29425	143047	352427	41379	47713	68512	56016	27164	18105	47664	32748	146747	54468	16323		1778725
	let-7a-5p	14339	12622	63463	14241	110667	19219	100411	13091	10107	11228	12535	60986	4011	129734	9829	58472	17973	29104	149849	285968	24356	37070	53939	39422	23400	16057	35694	21512	120609	53538	12036		1565482
	miR-99b-5p	13279	8513	53331	16040	23161	12910	33968	11359	11722	14430	10760	32699	3671	88381	11114	38811	14456	24132	25119	60371	120052	82339	123744	160290	42571	43078	124660	89704	48412	63352	47947		1454376
	miR-146a-5p	40189	7414	72126	12197	115948	12214	128731	8186	9224	10509	8382	114176	2771	124607	6709	28582	12317	13429	125771	173164	11720	37917	45173	30734	29969	12534	19052	13055	68566	53679	11649		1360694
	miR-151a-5p|hsa-miR-151b	34450	7115	61135	9787	87449	12685	112605	7168	9538	13540	8612	100626	3645	140245	4545	28774	11434	19203	109978	169832	9031	31475	37068	20942	37596	12347	18132	9554	71634	52558	7800		1260503
	miR-21-5p	22615	6777	53431	11546	51457	8600	77487	10402	11012	6625	9936	78944	3282	153522	13171	30414	10049	37913	54289	61843	53159	54277	56110	79227	27783	18870	51987	39552	38288	38737	19492		1190797
	miR-146b-5p	20031	11253	53356	22186	52846	18743	64949	11132	13157	18728	13600	69826	3148	73376	7902	55734	20388	20443	57104	93766	6500	14944	15073	40122	19892	12119	9185	8484	28724	23610	5282		885603
	miR-92a-3p	21230	13070	48864	21954	53847	24658	83472	13436	12306	16482	12763	79062	4010	90567	6401	62286	16531	26566	43218	65897	10142	17475	18054	21322	15494	6236	11353	9286	27165	21990	6098		881235
	miR-125a-5p	10880	16646	43835	32157	26784	22936	61022	18713	25740	34870	27506	43070	6465	69661	9375	63975	29011	36667	21546	41019	10898	13820	15505	38572	18331	10734	12126	13455	14748	25213	11319		826599
	miR-423-5p	19050	6646	29725	10029	36404	17793	50258	6739	6607	9777	6071	58615	2037	72124	37250	40597	11390	25022	46461	61550	4835	9195	14665	20594	15247	13494	11073	6339	25128	28509	6333		709557
	miR-30d-5p	16782	5499	39577	7563	43068	9946	67467	6602	5844	9060	5888	58128	2165	75302	3254	20762	6177	10257	49743	72865	9841	17268	16623	17453	14494	5876	11763	7018	27140	22845	5072		671342
	miR-30a-5p	1552	4684	6885	8953	5040	3883	14590	6212	6636	5206	6621	7822	2315	31057	6947	19634	5980	17469	4865	5364	61594	39252	51588	82363	15981	20933	57815	45321	15432	24033	20716		606743
	let-7b-5p	6686	10609	23086	13865	20422	16158	37546	9392	10056	11413	9153	29036	3080	52657	11784	50914	12802	21217	25075	30192	11481	13466	16587	24173	10924	10468	15083	9935	13216	18112	7091		555679
	miR-451a	14371	25402	19884	31138	11716	7053	18070	21636	12880	13135	15207	27583	3529	32765	30853	81070	21755	36571	7972	11957	7028	4123	5001	24136	6073	10054	7498	9076	2556	7551	7826		535469
	miR-27b-3p	7680	5359	15359	7277	19873	4096	33446	5362	6627	7858	6956	17672	1808	39495	3448	16585	7126	13816	23379	38582	18125	17098	23302	31273	13194	9704	19738	16316	19837	19662	8302		478355
	let-7i-5p	5767	2948	10449	4368	18120	4578	20412	3063	2774	2532	2574	16208	982	33548	5079	15179	5237	11652	23537	46103	17673	15119	21360	24711	7745	7470	19697	13558	21959	14474	6870		405746
	miR-151a-3p	8809	2210	16259	3881	22547	3827	28848	2497	2722	3511	2734	31594	963	38441	2134	8825	3205	5477	26466	38526	9924	12123	15534	12874	9446	5614	12030	8345	16501	13584	4704		374155
	miR-126-3p	5786	8416	14803	12676	15391	5324	34549	10838	10662	10297	10693	20959	3318	43009	2584	27434	8687	12966	18459	20405	2363	7591	6073	10968	6680	4958	5174	3417	8040	11565	3744		367829
	miR-182-5p	1092	3278	7401	6940	5332	10785	8223	3975	2906	4311	4195	8610	1857	12219	4453	20105	4032	11238	2505	4089	22412	14439	20549	30514	6246	8692	23755	18072	5638	10067	7248		295178
	miR-99a-5p	2942	4574	11238	10037	8863	5433	18047	4737	6490	7782	6506	11096	2397	22859	7876	21390	8025	13032	9209	11080	3480	4248	6889	18423	5925	6839	4764	5142	4684	8551	4863		267421
	let-7g-5p	2556	2583	7831	2849	13197	3368	13792	3085	2230	2007	2186	9808	738	20409	1648	12780	4453	6943	16111	43233	7943	6931	10619	12978	4413	3269	8046	6586	17495	7845	3432		261364
	miR-22-3p	6036	4287	9816	5127	10545	5276	16098	4122	4935	4498	8561	11989	891	22006	10889	14758	5906	16136	13447	18582	2433	4263	5374	12250	6096	3800	4348	4214	7195	6640	2875		253393
	miR-143-3p	4748	2490	9182	4842	14338	3824	12924	3233	4547	3207	3363	11392	811	34368	2938	18166	4593	5732	25728	22807	1624	4123	5219	8814	8755	1432	2131	2323	4207	3103	1364		236328
	miR-183-5p	811	1769	3955	2931	1759	3793	622	1619	1635	2433	2183	3376	850	8762	2211	7414	2475	8108	814	1231	25513	15620	21905	29383	6643	9567	23040	17549	5628	8789	7511		229899
	miR-30e-5p	5556	1821	11288	3261	15648	2475	21248	2132	2461	2988	2408	18159	781	21853	1258	7079	2309	3552	16099	24627	1214	3721	3933	3571	4199	1675	2121	1213	7965	6115	1152		203882
	miR-181a-5p	3410	3114	5716	4329	12138	3209	13160	3234	4483	4084	3754	15495	1061	17287	1856	13821	4250	8456	10350	11445	4319	4589	6286	9281	3253	3526	6009	3954	7624	6397	3082		202972
	miR-148b-3p	6215	265	12956	632	18419	2410	18422	734	878	1450	585	20379	329	23477	441	1840	1173	1022	15242	20417	2564	5975	6149	2975	4934	2171	3462	2100	11297	7677	1666		198256
	miR-423-3p	6344	1265	10444	1443	16078	2377	17920	1052	1420	1171	1196	18657	384	21649	881	3781	1485	2198	16344	26530	1021	4755	5083	2684	4677	1721	2116	890	10866	7297	1071		194800
	miR-30c-5p	4329	2242	9052	3333	11187	2373	15957	2417	2486	2920	2683	18446	800	17849	838	8915	2334	3440	10337	15881	2844	4857	5152	5521	3408	2003	4716	2558	6043	5807	2385		183113
	miR-148a-3p	5612	988	8152	1196	10488	2770	21576	1311	1378	1957	1054	15382	478	23788	2015	5000	1230	3094	13322	25631	580	3318	3357	1962	4419	1729	2047	994	11171	5896	828		182723
	miR-192-5p	2710	3615	4639	5970	5143	3435	12693	5745	3119	4949	2571	6745	1097	15866	7165	19171	5274	11272	3832	5745	3618	3260	7306	8890	2505	4683	4931	4718	2366	4040	2329		179402
	miR-101-3p	2620	4419	8748	6318	6230	4388	10795	5215	4037	3755	4227	10364	1304	19628	1856	18444	7047	8505	5601	6281	1876	3660	3397	6097	2563	1798	2663	2046	2989	4493	1714		173078
	miR-126-5p	3206	4114	8505	5845	8646	1774	8058	4014	4393	4753	5491	10185	1225	20621	344	11017	4495	4881	11592	13129	1031	4139	3535	2123	2877	1820	1830	1492	4866	4237	1639		165877
	miR-144-3p	2472	5517	9075	8536	4512	3372	4760	4718	2919	4170	2893	8506	1340	9141	1792	38539	7360	10463	2141	2511	2259	1352	1762	5232	1173	1542	2907	1801	665	2310	1443		157183
	miR-24-3p	3357	1447	7568	2312	7627	1547	9286	1303	1894	2351	1423	9318	552	17582	2488	7697	1588	3907	10751	13510	2733	3891	5460	6139	3573	3178	3802	2366	6526	5498	2386		153060
	miR-122-5p	2565	3825	2512	5628	1176	2218	14715	20347	2675	4261	3157	2230	858	15859	11116	7787	3438	5630	4036	3340	659	1094	9978	6369	1510	3469	740	4098	1124	1284	1406		149104
	miR-186-5p	2601	3242	5621	4050	6113	2237	8111	3131	2555	3118	2305	9885	973	12201	3283	13627	3944	8890	5644	8125	2100	2085	2428	5600	2209	2992	2862	2466	3226	3654	2401		141679
	miR-140-3p	3171	2037	5821	3028	7923	2655	8384	2746	2454	2425	2112	8768	577	13259	1925	11731	2854	5174	6758	7883	1753	2711	2889	5630	2773	2915	2487	2105	3404	3825	1711		133888
	miR-28-3p	3630	1094	5721	1454	8724	1988	10176	1143	1349	1103	1506	12020	322	12185	916	4124	1116	2514	8801	14479	2944	4088	4971	5505	3066	2207	3642	2261	5119	4066	1444		133678
	miR-185-5p	3567	1943	5867	2315	7380	1868	12585	2407	1143	1892	998	9111	641	15137	3372	8785	1912	4411	7507	11982	1214	2650	2791	3825	2150	1694	2685	748	4459	4403	1037		132479
	miR-27a-3p	2558	1743	9446	2770	7272	1120	8402	1395	1748	1870	1971	9650	581	14188	194	5918	2180	3052	9859	13587	1345	3091	3367	3694	2886	1156	2028	1768	4960	3556	1165		128520
	miR-23a-3p	2173	1072	6296	1427	4667	801	6655	1725	1272	1256	1383	6818	374	12757	1328	3990	1268	3366	6379	8582	5501	5185	6104	9099	3074	2477	6724	4982	4294	4045	2444		127518
	miR-484	3082	1267	7571	2104	7969	2081	10433	1353	1118	1808	1151	10587	454	12708	983	8330	2003	3941	8398	15234	1002	2498	2868	2076	2351	1069	1112	821	5591	3517	786		126266
	miR-25-3p	2194	2885	5336	3081	5117	1991	8196	2775	1467	2017	1637	7643	592	13278	2488	12088	3456	5652	4545	5274	2469	3304	3252	4434	1499	2184	3263	2667	2591	3501	1509		122385
	let-7d-5p	1798	806	4823	894	9373	717	8417	1152	792	792	637	6049	365	10131	884	4639	1281	1545	11341	27238	744	2147	3086	1197	2033	790	1845	568	10539	3383	706		120712
	miR-125b-5p	1214	1353	4237	4333	2895	2626	6968	2635	2470	2773	3707	4170	664	9122	3736	9240	3188	6477	3229	3754	3206	3346	3757	8189	2785	2262	2727	3235	2117	3151	1986		115552
	miR-222-3p	2854	436	6714	477	6344	1690	11389	200	948	972	466	6634	139	10403	120	1570	834	848	5043	9608	4330	3596	4682	5741	2612	1673	4097	2717	5167	3640	1334		107278
	miR-127-3p	4843	267	4712	441	2937	1910	3718	723	823	824	711	8606	124	15244	614	1623	321	729	18951	17426	379	1429	1140	1138	2727	716	692	247	2275	2879	377		99546
	miR-16-5p	1401	3531	5799	3888	4234	993	5734	3581	1636	2171	2112	8234	514	10563	395	10199	2353	4361	4895	5584	852	1584	1272	2301	966	841	1169	888	1941	1661	736		96389
	miR-199a-5p	3659	314	5658	407	9161	774	11919	208	319	663	315	9943	162	12248	87	955	152	425	8484	13202	140	2001	1779	467	2442	311	819	81	5932	2035	292		95354
	miR-200b-3p	226	139	690	777	234	55	1069	330	479	176	272	236	141	4177	1862	1903	487	3950	448	500	11064	6393	9554	14610	2798	3635	9735	8037	2624	3933	3533		94067
	miR-26b-5p	1446	1004	3503	1598	4314	554	6883	1364	1058	1218	1432	7620	336	13216	917	5348	1006	2491	6136	8335	579	2308	2245	2435	1399	1379	1892	703	3291	2025	889		88924
	miR-150-5p	933	2756	3682	3161	2228	2887	5693	2666	2235	2456	3264	7899	456	8226	531	13629	3879	3092	1626	2165	924	1184	699	5114	1210	1074	510	1819	806	912	724		88440
	miR-142-5p	1581	1732	5241	1602	4164	1060	6565	1913	1375	1295	1630	7303	204	8806	152	6467	2597	2036	4466	7262	317	1699	1445	1649	1381	631	674	883	2496	1410	446		80482
	miR-221-3p	2496	153	4405	133	6133	465	8481	191	500	616	153	8044	98	10474	389	991	204	247	6224	8400	907	1746	2397	614	1709	1203	1825	871	4395	3668	782		78914
	miR-199a-3p|hsa-miR-199b-3p	2590	360	4502	559	5412	414	6402	332	484	430	645	5826	132	11861	486	1783	749	850	6101	8833	188	2074	1838	1507	1883	578	1144	256	3968	2256	363		74806
	miR-320a	1052	963	2666	1299	4999	664	5813	858	802	717	1086	5292	310	5607	2308	2950	982	1779	4888	11223	1099	1509	1937	2268	1415	992	1569	935	3145	2276	897		74300
	miR-584-5p	2210	155	3099	386	4027	792	6569	169	406	513	172	8621	133	8230	129	1224	157	339	6112	10097	780	2101	3020	920	1524	435	1135	522	3013	2323	244		69557
	miR-342-3p	1336	1765	5344	2793	3739	1291	1225	2006	1205	2147	1354	6134	241	7863	186	5270	3226	2236	1870	2485	759	952	1100	3431	1368	962	712	1131	921	815	572		66439
	miR-221-5p	1203	315	2537	476	3706	923	3717	260	225	673	426	4514	128	5948	384	1476	467	601	3109	5091	3800	2508	2698	3497	1656	1746	3514	2348	2506	2673	1232		64357
	miR-223-3p	1629	463	3880	1005	3419	480	7229	706	556	367	930	8099	117	12622	150	2518	478	660	4282	3757	134	1896	1874	338	715	603	962	394	1418	1647	311		63639
	let-7e-5p	712	395	2984	624	2589	564	3442	417	661	448	592	2456	160	4823	647	1548	626	1224	2628	8631	2368	2319	3687	3384	1536	1093	2564	1696	3403	2524	1149		61894
	miR-501-3p	789	517	2361	1044	1821	980	654	616	638	837	481	2914	206	4068	1717	3943	818	1720	1868	2720	3013	2272	3189	4413	1424	1526	3529	2327	1722	2062	1633		57822
	miR-363-3p	856	1193	2698	1031	2123	808	2911	1504	1211	1917	964	3452	315	4079	2175	7901	1471	4553	1607	2338	550	613	661	2185	715	1113	1081	808	639	1255	688		55415
	miR-103a-3p	1484	510	3147	820	3386	473	6368	374	415	300	596	4785	260	7205	318	2304	326	690	3482	4167	659	1660	1634	1053	969	596	1045	440	1843	1964	432		53705
	miR-409-3p	2602	52	1688	0	1489	467	1212	115	722	332	102	5990	38	7297	59	508	2	397	11342	9389	203	1191	646	135	1625	163	374	41	1541	1454	189		51365
	miR-30a-3p	190	255	592	651	217	306	660	321	437	451	426	862	158	2513	290	896	331	915	263	322	5603	2787	4804	6250	1310	1683	4255	4107	1121	2241	1814		47031
	miR-361-5p	934	273	2417	433	3151	585	4965	181	588	788	419	2627	140	5637	226	1042	600	1011	3997	5648	507	1051	1250	1111	1224	443	728	531	1909	1493	316		46225
	miR-30b-5p	1034	732	1705	605	1976	342	3620	512	605	747	496	2635	160	5607	354	2669	987	830	3594	3668	424	1166	1026	1618	771	589	1102	435	1473	1276	481		43239
	miR-15b-5p	967	369	2399	855	2420	280	2809	684	428	488	327	4040	256	4222	65	2817	459	1057	2842	3897	266	980	993	919	654	352	682	400	1444	1242	408		40021
	miR-151a-5p	1082	309	1673	414	3005	433	3248	291	215	502	343	3261	77	3817	14	944	317	292	2839	5042	470	1137	1303	2015	823	347	844	398	1945	1667	681		39748
	miR-23b-3p	653	349	1589	616	1886	340	2504	163	283	430	578	2149	106	3447	133	857	264	613	1809	3269	1814	1933	1995	2392	921	796	2207	1125	1670	1412	547		38850
	miR-106b-3p	533	572	1380	793	942	638	1113	630	532	508	351	2337	189	3062	807	3977	736	1764	1035	1442	1842	1351	1374	2417	771	1276	1678	1078	932	989	577		37626
	miR-29a-3p	364	796	949	1069	798	734	2706	1016	748	872	928	1568	224	4057	659	4574	2200	1991	849	1002	538	598	641	2583	661	699	503	1092	349	731	457		36956
	miR-335-3p	1424	74	2369	122	2969	257	5288	194	87	391	188	4594	85	5623	0	185	0	122	2894	3420	83	577	312	75	1215	77	212	36	1325	1275	65		35538
	miR-92b-3p	340	511	1666	1182	983	622	1962	460	393	658	559	1386	103	2683	434	2017	398	1007	925	1480	2001	1086	2061	3219	661	380	2022	1716	876	836	643		35270
	miR-96-5p	490	815	700	1433	671	1248	1156	1180	639	999	1276	1392	319	1711	1588	5579	1197	1824	638	713	610	336	456	2606	355	1204	867	1040	149	952	261		34404
	let-7c-5p	372	511	949	740	1224	1060	2654	703	676	597	1034	917	146	2361	1280	2324	932	1350	1237	1763	720	673	1200	1996	593	697	923	718	805	1103	489		32747
	miR-654-3p	1682	23	1206	62	844	243	1032	61	101	99	105	4112	23	5321	0	433	31	326	6422	5804	109	618	409	205	1004	63	163	29	869	946	96		32441
	miR-98-5p	280	117	1233	87	2432	120	1943	154	109	121	62	819	77	2372	46	221	54	125	4309	9258	234	451	887	402	378	80	365	154	3585	769	84		31328
	miR-370-3p	1590	49	1269	124	922	234	857	49	219	200	127	5053	53	4242	0	134	1	127	5816	4898	71	564	400	47	975	49	176	0	1000	864	12		30122
	miR-155-5p	171	190	715	375	524	172	587	202	375	264	274	888	89	1517	561	1893	401	1135	479	517	2526	1617	2222	3295	1019	846	2177	2040	795	1035	705		29606
	miR-30e-3p	580	151	1617	461	1430	300	2397	441	288	326	453	2288	56	3319	0	1226	438	661	1967	2589	374	737	764	770	619	278	656	366	971	965	167		27655
	miR-144-5p	316	1633	1024	1155	756	741	984	975	893	862	891	1779	320	1667	265	5235	1252	2081	247	297	374	338	242	1051	167	438	530	399	90	321	257		27580
	miR-409-5p	1376	0	1562	33	914	276	761	47	183	107	66	3093	30	3945	174	148	77	1	5564	4309	140	490	230	71	1082	110	260	151	624	1112	80		27016
	miR-130b-5p	568	96	1861	0	2061	326	2987	94	100	139	114	2004	82	2842	64	555	151	429	2166	4996	91	595	723	250	897	72	156	62	1459	718	98		26756
	miR-378a-3p	199	296	452	106	537	192	637	695	302	174	192	455	121	1743	589	596	651	1719	345	502	2096	1453	1876	1768	949	1106	2212	1629	686	829	904		26011
	miR-151b	549	173	952	303	1230	257	1783	370	258	446	363	1710	137	2776	567	1477	276	820	1625	2420	186	478	656	1044	576	434	375	293	992	986	223		24735
	miR-1301-3p	902	42	1538	206	1849	136	2342	144	49	25	91	2817	57	3148	83	2	43	234	2111	3285	26	496	538	61	530	209	226	43	1169	850	118		23370
	miR-1-3p	326	280	408	641	476	185	1475	641	173	201	362	650	140	1349	3474	1680	387	634	1249	2298	463	488	290	1746	232	294	174	217	1300	497	557		23287
	miR-152-3p	1030	208	1379	306	1216	288	2276	339	252	290	356	1539	81	2676	151	696	559	389	1274	1793	257	764	654	503	473	198	459	206	902	843	286		22643
	miR-1246	12	44	1	2	56	1	39	51	61	0	24	204	25	774	157	61	0	184	14	1	2857	1748	3228	3479	906	1271	2025	1867	655	1657	954		22358
	miR-16-2-3p	474	608	693	880	794	508	1190	798	353	412	302	1252	128	1296	1015	3675	833	1398	463	1106	243	215	272	981	322	347	295	324	282	524	165		22148
	miR-20a-5p	516	498	1504	419	1128	354	2143	623	173	268	292	1994	103	2834	237	1538	656	226	919	1501	257	516	473	310	325	182	291	136	575	626	139		21756
	miR-500a-3p	341	165	760	283	829	410	805	261	196	231	257	1201	89	2029	494	1437	217	585	942	1134	869	557	898	1519	560	622	802	916	761	814	517		21501
	miR-181a-2-3p	344	91	658	122	705	324	713	98	407	150	226	1007	64	1926	49	824	262	215	767	1191	1329	860	1431	1961	745	516	1327	724	792	931	493		21252
	miR-224-5p	473	30	686	141	1216	551	2833	73	109	194	61	1961	28	1340	111	211	123	117	2763	2067	237	679	378	467	265	131	312	191	2331	960	104		21143
	miR-181b-5p	230	216	403	403	672	250	656	183	322	264	277	547	96	1232	354	873	569	786	640	568	1145	820	1581	2187	301	311	1242	1288	637	764	745		20562
	miR-744-5p	631	19	1120	148	1466	200	1472	31	61	95	109	1211	9	2629	153	59	31	63	2180	2995	189	582	687	343	577	177	316	153	1327	1000	72		20105
	miR-21-3p	219	0	223	320	312	84	332	166	18	0	30	171	12	1231	0	315	1	116	494	1028	1123	1271	1617	1596	467	356	1559	1045	737	939	658		16440
	miR-139-3p	253	133	1033	510	990	296	1375	235	312	360	349	1255	86	1718	300	847	301	430	682	1315	111	238	367	521	383	348	194	140	451	475	84		16092
	miR-128-3p	397	151	607	518	1110	260	1971	78	93	295	190	1273	67	2062	240	428	108	255	1166	1325	133	384	337	109	355	115	270	123	715	589	143		15867
	miR-425-5p	507	104	523	383	1234	101	1374	102	76	35	122	1520	49	1726	192	1130	111	385	1040	1373	57	240	321	117	222	211	197	46	578	426	170		14672
	miR-589-5p	255	122	796	336	763	244	548	122	199	173	176	545	57	871	184	1102	307	738	817	1438	485	387	485	637	396	262	386	281	651	488	213		14464
	miR-340-5p	367	189	342	0	953	147	1979	114	64	27	171	967	33	1753	0	0	248	81	1525	1337	60	365	391	373	161	43	175	11	685	494	48		13103
	miR-323b-3p	733	0	293	0	370	61	708	0	139	51	32	1358	0	2237	0	0	0	60	3146	2145	24	117	129	50	212	52	24	0	423	470	3		12837
	miR-4433b-5p	292	64	1441	73	1357	0	858	1	13	48	23	2113	10	1803	0	0	0	0	835	1807	17	305	513	20	362	49	155	0	243	319	28		12749
	miR-374b-5p	224	213	612	198	766	45	948	137	119	249	208	1312	40	1536	33	746	56	284	917	1005	186	252	257	178	304	126	140	182	392	226	128		12019
	miR-769-5p	191	23	289	182	456	232	515	56	199	156	102	480	46	1409	110	286	56	595	629	1072	407	461	587	584	275	170	550	386	503	529	93		11629
	miR-145-3p	394	0	516	1	757	130	712	297	110	116	15	574	44	1722	111	153	173	53	1567	1466	37	164	152	653	483	94	127	80	275	116	63		11155
	miR-374a-5p	185	292	717	122	695	105	645	202	269	245	181	986	52	1013	0	287	201	531	695	1270	58	272	302	518	222	121	122	121	340	216	149		11134
	miR-877-5p	358	173	962	0	621	177	809	71	101	136	33	1239	1	1075	69	154	125	310	757	570	23	168	201	87	230	138	248	47	272	336	80		9571
	miR-432-5p	212	0	364	0	319	124	291	47	137	35	0	1328	0	1743	0	0	0	1	1993	1497	44	188	75	0	294	96	54	14	163	198	13		9230
	miR-93-5p	248	198	633	217	415	12	700	260	140	74	41	421	78	917	0	841	340	413	546	734	90	203	190	291	37	89	203	103	370	162	185		9151
	miR-941	177	0	359	100	379	140	624	38	70	129	101	720	0	876	0	638	197	337	294	589	215	150	447	713	180	113	241	151	253	233	226		8690
	miR-197-3p	174	83	198	182	546	138	447	83	137	87	106	430	36	1276	129	449	111	157	467	1002	176	255	316	221	260	43	144	225	296	319	192		8685
	miR-181a-3p	114	42	261	7	413	146	369	88	117	84	156	299	24	779	129	81	161	266	362	384	483	237	466	419	219	243	509	313	435	531	175		8312
	miR-625-3p	219	25	530	30	735	159	1221	34	110	94	39	1151	21	485	0	93	0	0	511	1330	94	182	161	164	289	20	88	44	250	113	31		8223
	miR-17-5p	295	139	590	64	525	152	534	173	46	63	163	921	23	1203	7	467	136	108	539	610	68	141	124	156	108	40	204	14	267	253	52		8185
	miR-4485-3p	0	0	104	0	42	0	119	0	0	54	0	0	0	248	0	187	117	0	55	73	799	763	1039	713	498	403	971	768	284	383	544		8164
	miR-203a-3p	29	130	42	151	63	51	217	95	76	44	50	0	0	247	0	81	415	1013	601	176	173	125	372	1085	583	828	105	437	189	266	428		8072
	miR-2110	225	193	191	53	503	140	839	92	181	159	66	683	43	540	419	671	307	324	416	555	94	99	106	205	101	160	40	34	267	232	78		8016
	miR-124-3p	72	138	587	259	144	871	158	395	292	352	622	249	145	351	649	373	264	625	104	69	93	51	60	451	111	111	29	141	37	27	173		8003
	miR-340-3p	231	53	451	109	665	98	1196	0	58	102	42	859	4	620	0	6	161	60	582	935	25	165	216	105	189	68	61	9	459	305	1		7835
	miR-7-5p	92	105	320	123	365	207	477	139	136	111	122	653	42	667	150	401	336	587	313	593	126	122	61	338	102	147	188	108	167	180	68		7546
	miR-1271-5p	137	29	473	0	460	56	11	56	132	54	6	288	12	512	0	44	121	139	302	604	363	466	517	547	91	294	514	387	387	375	160		7537
	miR-628-3p	245	28	126	83	826	160	408	34	13	74	15	629	31	752	0	87	76	2	869	956	26	152	297	83	247	37	97	43	339	724	24		7483
	miR-532-5p	17	251	237	251	211	86	325	173	66	71	58	515	32	544	57	591	50	357	254	155	145	361	280	704	220	199	416	236	90	171	311		7434
	miR-493-5p	241	0	54	0	82	36	384	26	28	69	0	743	10	1550	0	0	0	1	1791	1295	12	167	104	0	186	64	47	0	190	150	29		7259
	miR-200a-3p	77	66	0	0	14	19	412	27	114	27	28	60	27	344	279	170	138	143	120	18	699	422	827	679	212	223	803	351	193	446	180		7118
	miR-1307-3p	228	39	223	25	662	45	447	0	23	40	0	369	0	702	65	73	0	71	692	945	285	175	434	0	169	168	169	250	315	289	162		7065
	miR-652-3p	153	130	179	102	475	66	667	28	58	35	111	450	23	690	0	638	168	196	544	906	24	179	103	284	123	108	24	27	320	134	16		6961
	miR-28-5p	130	88	185	92	429	140	426	55	28	47	114	525	6	1054	0	199	0	63	486	793	34	259	282	116	168	186	155	109	328	199	73		6769
	let-7d-3p	133	14	518	232	356	39	839	49	94	80	21	615	10	729	18	179	32	57	420	723	69	143	166	325	94	0	100	55	300	188	126		6724
	miR-671-3p	232	25	346	0	471	104	490	0	21	27	9	778	5	886	0	74	0	43	481	1102	79	168	237	0	173	33	52	55	367	352	106		6716
	miR-664a-5p	198	21	263	116	506	145	907	15	17	148	32	355	3	645	104	268	41	0	415	834	67	137	201	180	128	93	47	22	314	268	80		6570
	miR-330-3p	251	47	244	0	506	121	684	83	66	86	41	294	36	1093	0	94	47	1	607	756	101	138	107	104	135	128	131	12	266	302	14		6495
	miR-486-3p	132	148	454	123	299	153	497	13	124	180	88	683	13	426	0	369	244	218	354	525	31	70	127	215	85	73	115	84	160	124	37		6164
	miR-335-5p	211	63	323	0	501	50	542	55	71	0	51	387	18	917	128	0	217	66	500	639	27	158	91	126	142	93	27	59	256	308	41		6067
	miR-505-5p	195	24	416	0	442	38	830	0	17	58	30	835	19	543	77	53	48	0	505	646	15	83	109	50	152	46	54	18	283	208	41		5835
	miR-320b	114	200	102	163	182	117	198	122	135	86	264	412	27	399	423	403	91	365	168	200	69	114	155	373	127	131	87	164	83	126	179		5779
	miR-379-5p	163	2	185	0	99	50	163	2	49	1	36	555	21	1119	0	0	0	134	1014	1058	58	158	154	0	149	19	73	69	184	182	12		5709
	miR-382-5p	231	0	270	1	113	0	191	22	38	0	19	328	12	502	62	385	1	0	1238	1311	18	55	143	122	93	33	11	0	257	127	0		5583
	miR-142-3p	133	88	487	134	320	37	540	149	60	75	135	577	29	523	0	277	349	115	297	343	19	223	119	124	55	0	17	9	110	123	13		5480
	miR-374a-3p	103	237	250	170	263	12	426	34	17	0	37	570	0	803	0	271	64	67	368	374	52	132	103	334	115	65	104	46	155	164	13		5349
	miR-139-5p	91	122	409	232	230	43	203	53	163	57	205	180	55	600	0	629	172	155	200	208	64	66	94	299	76	51	109	88	77	109	38		5078
	miR-361-3p	60	79	224	108	174	142	277	83	69	0	114	543	21	381	0	285	365	287	113	165	91	105	184	407	37	142	114	79	68	154	75		4946
	miR-485-5p	315	0	463	0	103	67	95	0	41	49	0	424	7	746	32	199	92	37	894	651	19	74	38	0	102	20	31	0	165	171	24		4859
	miR-889-3p	110	0	245	0	76	134	29	38	34	36	0	636	0	628	0	0	0	0	1135	994	13	110	97	0	97	0	71	0	99	188	0		4770
	miR-483-5p	97	238	0	0	81	98	312	120	162	300	190	280	19	360	332	525	200	244	110	93	61	42	35	213	88	116	62	59	30	115	109		4691
	miR-411-5p	77	0	210	0	134	90	197	0	1	1	32	636	9	792	80	109	0	1	1115	568	22	66	42	0	78	49	20	0	114	84	12		4539
	miR-19b-3p	83	92	241	89	133	56	551	105	20	74	113	264	38	416	40	527	38	171	166	270	67	76	68	241	38	102	103	68	74	88	120		4532
	miR-95-3p	12	86	252	46	255	56	289	129	94	196	118	183	13	420	0	865	112	266	39	54	36	29	58	119	137	104	67	56	16	62	24		4193
	miR-4433b-3p	58	14	783	0	379	0	86	0	25	62	0	410	1	639	0	0	0	43	273	470	6	101	192	36	116	50	81	0	149	98	9		4081
	miR-411-3p	209	0	135	0	91	57	67	42	26	1	3	731	0	719	0	0	0	1	946	548	23	64	71	0	138	0	7	0	103	87	0		4069
	miR-615-3p	10	0	0	0	0	0	0	0	0	0	0	0	0	89	0	0	0	0	30	15	519	268	383	539	73	169	852	491	184	190	191		4003
	miR-494-3p	312	0	173	0	241	23	136	32	0	0	58	500	7	457	0	0	0	0	858	661	0	81	41	0	103	16	13	0	105	93	0		3910
	miR-150-3p	65	34	206	39	68	234	141	100	28	106	84	211	24	231	226	615	188	399	25	31	22	39	37	246	98	37	52	155	34	52	49		3876
	miR-339-5p	111	0	116	0	179	3	429	0	0	0	4	205	4	714	0	211	53	49	380	437	19	123	196	53	132	22	22	64	217	117	8		3868
	miR-194-5p	68	203	43	123	93	122	345	213	92	104	36	149	28	642	61	320	41	186	82	78	37	59	151	228	43	85	112	30	32	37	20		3863
	miR-9-5p	175	135	507	21	103	103	224	296	95	94	230	40	15	182	116	259	187	414	156	64	19	51	34	196	13	12	16	47	7	24	26		3861
	miR-323a-3p	220	0	246	0	51	38	146	0	30	18	0	535	0	491	56	0	0	0	843	523	0	153	15	0	115	9	28	67	100	128	0		3812
	miR-338-5p	93	67	11	4	322	21	402	53	143	44	42	168	18	616	74	468	0	13	210	242	15	72	76	173	117	79	37	17	71	62	82		3812
	miR-342-5p	96	84	70	314	109	85	191	238	52	129	67	144	34	291	0	440	129	81	50	80	21	23	16	485	57	74	54	98	38	89	37		3676
	miR-425-3p	82	50	288	56	225	13	188	71	56	2	11	273	0	462	0	323	0	0	356	382	42	28	42	165	97	45	114	0	167	89	13		3640
	miR-505-3p	145	42	181	0	397	123	308	13	43	77	12	604	24	260	0	0	0	52	298	375	3	71	65	54	53	65	45	31	126	129	23		3619
	miR-29b-3p	52	230	6	132	133	93	223	121	90	117	98	347	30	164	0	662	166	121	66	102	29	42	18	313	9	64	17	14	31	43	25		3558
	miR-766-3p	144	0	326	0	354	28	287	53	0	0	0	286	0	273	0	33	0	129	344	560	6	38	171	0	58	0	23	0	189	193	12		3507
	miR-136-3p	149	0	133	0	142	25	0	30	61	28	40	347	10	589	0	13	36	0	748	584	0	84	30	70	89	14	9	16	112	104	18		3481
	miR-181c-3p	104	24	259	0	169	23	136	0	7	21	0	372	18	428	118	183	1	1	315	418	38	66	67	68	108	0	74	81	185	108	6		3398
	miR-205-5p	0	23	0	354	36	22	0	0	32	58	19	0	12	77	278	0	145	857	87	10	98	17	60	590	72	124	47	30	53	133	149		3383
	miR-15a-5p	146	112	68	1	138	15	231	30	29	85	23	391	4	243	0	520	156	145	163	221	18	88	32	89	48	90	31	36	69	61	32		3315
	miR-125b-2-3p	26	65	1	243	39	0	72	2	28	226	52	58	17	130	22	140	191	230	34	76	225	152	213	390	29	0	359	112	37	77	68		3314
	miR-6852-5p	92	0	187	0	306	29	356	13	0	32	0	184	0	233	40	0	0	0	330	698	7	77	59	99	84	33	5	39	228	148	21		3300
	miR-605-3p	89	0	126	1	396	13	392	0	0	24	19	110	14	226	0	0	0	52	364	737	0	42	80	0	48	0	5	0	166	233	13		3150
	miR-184	110	26	127	38	79	81	211	180	93	154	64	128	9	118	174	117	61	134	32	57	19	77	130	619	98	21	17	70	6	70	0		3120
	miR-503-5p	55	50	93	58	128	43	150	19	0	23	64	97	4	199	153	98	0	64	83	252	87	147	233	162	64	158	271	59	115	125	57		3111
	miR-543	124	0	168	0	68	30	226	14	74	0	0	183	0	774	30	0	0	0	465	366	6	35	46	53	58	0	77	0	79	186	26		3088
	miR-629-5p	20	58	102	0	119	72	123	61	43	75	15	59	0	287	232	143	0	238	113	215	99	73	76	363	24	86	168	14	96	66	30		3070
	miR-30c-2-3p	0	28	0	53	33	0	86	0	2	18	31	38	11	231	0	87	60	51	0	25	221	136	441	268	192	86	320	246	121	117	122		3024
	miR-574-3p	89	0	0	242	38	28	32	58	60	33	27	234	0	390	0	0	121	274	46	88	137	113	78	316	76	55	192	93	37	100	48		3005
	miR-15b-3p	50	57	129	0	197	75	344	0	67	10	25	220	22	220	0	298	0	146	118	207	37	25	85	112	49	36	14	45	59	157	15		2819
	miR-4446-3p	70	0	183	0	261	17	448	0	0	0	0	208	0	391	0	0	50	109	188	329	0	110	78	0	54	23	30	0	113	135	5		2802
	miR-485-3p	249	0	63	0	123	22	103	0	62	0	6	278	0	329	0	0	0	33	576	444	15	68	41	0	94	0	34	6	70	114	7		2737
	miR-204-5p	70	55	97	225	31	19	62	297	148	138	236	4	0	227	0	153	11	53	102	116	17	31	48	117	54	26	23	120	38	45	37		2600
	miR-577	0	0	162	0	42	49	54	150	0	0	22	58	0	154	129	439	57	0	12	39	36	125	189	239	39	99	139	216	53	32	0		2534
	miR-10b-3p	21	33	52	0	20	22	202	27	70	45	71	67	37	318	0	338	50	61	0	18	123	129	99	65	114	143	173	74	22	51	61		2506
	miR-3615	50	0	182	0	153	68	232	63	54	31	29	87	0	100	0	130	28	75	151	309	63	51	52	108	67	0	74	22	150	81	0		2410
	miR-106b-5p	47	80	302	0	98	27	134	58	12	0	0	98	9	311	0	307	75	0	89	142	48	90	44	147	55	20	3	60	68	42	0		2366
	miR-365a-3p|hsa-miR-365b-3p	0	0	19	0	19	16	74	14	18	4	63	47	0	319	50	38	61	423	41	21	71	76	74	345	9	99	99	171	61	25	63		2320
	miR-107	59	24	137	55	166	22	187	1	56	19	56	227	15	97	61	147	64	90	123	118	14	28	52	183	34	38	53	30	62	54	27		2299
	miR-23b-5p	55	53	0	56	106	81	142	0	4	46	57	239	21	61	0	59	120	112	130	307	0	53	54	93	66	57	19	12	96	135	40		2274
	miR-548e-3p	0	0	179	30	164	62	220	27	0	0	13	96	0	100	0	261	0	77	124	390	6	25	38	70	72	28	50	17	117	45	25		2236
	miR-328-3p	78	17	38	63	107	27	144	0	0	20	20	270	0	272	0	87	0	0	255	282	50	36	95	0	54	20	41	7	161	62	13		2219
	miR-654-5p	89	0	241	0	47	37	109	0	0	23	0	210	0	307	0	0	0	0	443	320	0	79	35	0	62	20	9	25	66	80	13		2215
	miR-1273h-3p	44	0	113	0	195	0	319	33	0	0	35	185	15	318	0	91	0	0	141	256	10	37	61	0	78	0	0	0	185	71	0		2187
	miR-320c	76	29	58	110	73	43	162	35	23	65	67	218	11	143	165	125	0	57	68	99	19	40	70	137	34	63	18	29	45	42	35		2159
	miR-199b-5p	38	85	73	77	55	0	206	0	68	41	28	50	14	267	0	177	0	99	82	144	45	32	68	40	99	60	11	53	163	43	19		2137
	miR-3177-3p	20	0	98	50	191	19	255	0	0	0	0	183	3	365	0	0	24	54	102	264	14	91	120	0	29	21	19	10	66	84	0		2082
	miR-99b-3p	8	0	49	0	78	0	0	0	0	0	0	112	0	0	0	138	0	0	7	47	352	165	188	234	0	0	162	181	59	149	149		2078
	miR-29c-3p	0	73	169	50	15	35	118	108	43	100	95	179	21	196	0	287	0	132	43	52	20	32	27	178	15	0	12	32	29	0	0		2061
	miR-181d-5p	42	0	162	0	103	61	191	1	40	0	0	58	0	388	0	0	0	0	127	217	73	37	137	119	13	0	126	31	69	6	16		2017
	miR-450a-5p	56	19	84	126	92	45	176	0	65	0	30	27	1	254	123	133	0	166	111	89	34	41	73	47	20	52	14	21	51	39	21		2010
	miR-134-5p	111	0	0	0	60	30	47	1	0	0	0	241	0	107	0	0	0	0	452	552	17	72	36	0	45	0	14	0	109	72	0		1966
	miR-450b-5p	46	25	100	220	60	37	0	0	16	72	72	65	0	133	0	146	61	145	66	170	51	64	70	0	15	0	41	25	89	125	30		1944
	miR-421	51	0	106	0	116	4	308	36	26	35	0	108	0	236	0	0	9	0	222	191	35	28	48	0	41	46	46	71	117	52	5		1937
	miR-26b-3p	106	0	164	0	81	9	111	66	25	0	0	154	0	371	0	0	67	41	194	254	0	15	35	36	21	22	12	0	84	65	0		1933
	miR-4677-3p	72	39	0	0	122	16	240	19	27	0	0	59	26	105	0	0	20	84	140	262	92	39	74	103	50	16	36	41	72	89	34		1877
	miR-196a-5p	0	42	0	0	0	0	31	0	30	0	0	0	7	0	0	0	0	0	18	27	285	198	194	270	117	46	165	231	49	60	103		1873
	miR-145-5p	25	0	75	0	51	26	231	21	11	37	17	107	9	327	0	72	51	0	269	199	20	21	41	55	46	48	18	22	42	23	8		1872
	miR-345-5p	84	48	29	0	45	39	193	0	0	19	48	345	16	59	0	173	71	48	39	121	6	29	19	68	43	21	15	53	75	71	60		1837
	miR-874-3p	1	79	0	252	28	0	20	30	55	38	54	49	0	91	147	4	43	39	79	75	72	77	121	64	62	32	31	60	55	116	6		1780
	miR-200a-5p	0	23	0	0	0	0	0	22	0	0	0	102	0	0	0	0	0	0	0	0	295	136	177	455	62	92	183	71	35	48	68		1769
	miR-146b-3p	37	44	71	0	109	43	61	49	0	132	0	102	8	220	0	190	0	0	122	204	12	33	28	105	35	40	6	24	46	23	0		1744
	miR-574-5p	43	21	0	0	133	16	41	99	85	40	0	43	0	45	0	292	71	54	147	118	19	69	17	34	46	49	38	32	101	63	15		1731
	miR-493-3p	56	0	49	0	88	59	5	0	26	27	0	75	0	191	0	95	0	0	385	398	4	21	27	0	70	45	0	3	36	63	0		1723
	miR-502-3p	14	111	67	72	98	37	93	4	14	41	48	198	24	181	1	141	63	6	48	46	44	50	18	40	7	24	34	36	57	32	50		1699
	miR-339-3p	51	0	176	0	117	0	176	25	12	57	0	328	0	73	0	93	0	53	105	111	14	22	18	34	45	26	12	0	70	38	13		1669
	miR-215-5p	19	53	31	8	48	41	508	94	17	18	14	30	6	107	71	220	7	37	27	35	9	27	39	97	14	41	9	4	13	5	8		1657
	miR-4732-3p	37	16	8	101	40	17	0	56	17	0	31	6	16	0	113	602	74	279	14	29	11	5	14	51	13	0	12	0	13	28	37		1640
	miR-93-3p	0	54	128	55	141	14	131	0	27	0	0	185	0	214	60	0	0	0	95	75	3	15	27	195	23	42	10	29	54	33	0		1610
	miR-200c-3p	0	47	162	0	25	19	22	29	90	0	0	126	11	237	0	0	54	31	46	93	55	47	18	183	32	5	61	57	16	49	94		1609
	miR-1908-5p	23	0	280	0	137	0	51	0	5	0	0	33	0	216	29	82	38	46	54	181	3	43	41	0	128	25	0	0	99	43	2		1559
	miR-758-3p	82	0	54	0	12	9	42	0	0	21	19	148	0	284	0	101	0	0	266	202	0	35	27	0	62	18	22	0	42	69	0		1515
	miR-223-5p	40	0	108	0	103	0	139	0	59	0	0	220	0	288	0	69	51	59	79	122	0	20	29	0	31	0	0	4	37	22	8		1488
	miR-382-3p	21	0	261	42	42	22	61	0	0	0	23	205	0	94	0	0	59	0	257	111	24	46	63	47	15	0	20	0	35	26	0		1474
	miR-181c-5p	22	0	77	0	50	22	54	34	13	77	49	87	0	206	0	301	0	103	64	57	12	8	31	37	53	0	0	19	33	17	39		1465
	miR-7706	33	0	112	62	31	13	39	0	24	28	43	339	7	154	0	175	0	0	84	64	3	15	6	30	55	0	12	21	33	33	42		1458
	miR-6842-3p	15	0	0	0	114	35	155	0	0	30	0	164	0	165	63	79	41	0	94	173	0	23	59	0	14	0	59	0	71	42	9		1405
	miR-326	92	0	120	0	97	0	81	0	0	12	10	18	0	69	0	0	39	0	181	261	0	34	113	40	81	0	25	20	57	21	28		1399
	miR-4662a-5p	45	0	118	0	80	25	224	37	0	0	0	0	0	177	0	0	0	0	219	201	0	42	8	45	32	20	53	10	28	22	12		1398
	miR-320d	15	14	53	2	58	61	79	3	13	5	22	5	5	266	61	69	0	119	31	87	18	18	50	177	37	62	10	20	9	25	1		1395
	miR-149-5p	0	0	0	137	22	0	47	0	20	0	0	0	0	98	73	47	0	412	9	5	112	3	8	159	0	31	49	52	4	12	64		1364
	miR-200b-5p	0	0	0	0	0	0	13	0	0	0	0	0	16	79	117	0	0	102	17	12	220	61	179	0	43	167	190	95	6	39	0		1356
	miR-331-3p	35	42	22	0	87	0	124	58	0	0	19	0	11	80	0	0	0	131	108	120	68	72	95	91	24	22	49	13	35	30	17		1353
	miR-25-5p	13	0	65	0	83	17	193	34	34	0	39	57	0	224	0	130	51	0	79	64	3	9	16	86	23	37	0	7	38	19	0		1321
	miR-27b-5p	44	0	54	0	55	42	198	37	0	0	26	57	0	0	0	0	0	0	140	81	6	61	89	50	5	31	46	150	96	51	0		1319
	miR-548av-5p|hsa-miR-548k	3	0	110	0	55	0	198	27	29	33	20	41	4	136	0	0	54	0	138	157	3	5	25	0	0	16	15	26	115	75	12		1297
	miR-19a-3p	35	98	49	28	37	18	162	30	21	0	5	0	0	238	0	39	101	45	81	37	0	44	12	45	33	13	31	8	41	20	9		1280
	miR-133a-3p	17	0	0	0	0	18	31	0	0	44	0	56	6	208	240	0	59	0	155	122	15	2	0	65	19	30	0	11	57	60	61		1276
	miR-381-3p	44	27	52	0	13	6	75	42	37	46	22	236	16	113	0	0	0	0	293	112	24	37	13	0	24	0	8	0	14	0	13		1267
	miR-148a-5p	53	52	0	0	162	0	118	0	0	0	0	168	0	82	0	0	0	0	58	252	14	0	36	34	41	43	1	0	103	46	0		1263
	miR-7976	0	38	42	56	10	0	127	1	0	39	15	35	9	61	58	277	67	150	22	31	11	19	29	45	0	38	11	10	28	17	0		1246
	miR-1468-5p	4	0	41	52	31	100	110	0	0	0	44	49	12	176	0	0	0	0	32	102	7	36	54	134	31	0	14	57	78	43	26		1233
	miR-196b-5p	0	0	0	0	0	19	0	0	0	0	0	55	0	54	0	0	2	114	14	59	91	49	122	178	60	56	136	75	12	54	35		1185
	miR-130a-3p	18	0	0	0	92	0	14	0	30	0	21	68	10	116	64	1	0	0	88	255	0	75	33	56	49	11	18	11	75	40	28		1173
	miR-454-5p	21	0	68	0	66	0	234	0	0	16	0	106	9	188	0	0	0	0	60	169	6	0	59	0	4	0	0	0	81	79	0		1166
	miR-1299	69	0	45	0	0	251	19	26	134	0	0	0	0	0	0	0	0	0	36	69	49	45	49	0	64	0	20	65	30	91	48		1110
	miR-424-3p	0	48	0	0	66	13	42	0	31	47	18	39	0	133	79	125	0	19	35	49	9	48	38	56	9	94	49	36	8	0	17		1108
	miR-214-3p	0	25	0	129	34	0	41	50	55	0	13	41	15	155	0	108	46	53	36	60	3	0	6	152	17	0	0	0	24	11	26		1100
	miR-1226-3p	49	0	53	0	77	34	152	0	0	0	55	81	0	142	0	0	0	0	61	140	31	10	50	0	37	0	6	0	67	41	7		1093
	miR-2355-5p	19	0	0	0	68	0	32	0	22	0	0	247	0	231	0	0	0	0	138	101	0	25	30	39	32	0	0	0	50	41	10		1085
	miR-375	19	0	0	12	0	52	62	58	36	0	1	56	0	194	205	62	54	25	35	8	19	16	76	0	21	23	17	0	0	13	9		1073
	miR-206	0	0	0	1	19	0	109	31	1	2	0	1	24	210	143	54	1	54	13	18	33	58	0	190	0	0	12	19	3	25	22		1043
	miR-3158-3p	7	25	12	27	35	0	0	61	38	106	17	94	0	0	94	85	61	227	24	13	14	11	0	0	0	0	39	9	15	26	0		1040
	miR-125a-3p	10	16	1	9	26	0	42	23	19	23	0	21	0	67	0	358	0	0	0	15	13	69	71	2	55	0	88	57	13	11	0		1009
	let-7a-3p	29	0	65	62	84	0	120	0	0	0	0	30	0	1	0	0	65	0	99	32	38	48	71	28	11	0	5	71	36	87	0		982
	miR-3679-5p	48	0	129	0	40	14	134	0	18	16	0	65	0	219	0	0	46	0	43	74	0	28	2	0	16	17	20	0	24	14	11		978
	miR-141-3p	0	16	0	8	26	0	59	35	3	1	22	24	11	300	0	97	0	143	46	8	0	9	2	64	25	0	10	15	9	25	0		958
	miR-212-5p	0	31	52	1	22	0	87	0	22	31	21	1	11	252	0	0	38	0	45	56	22	19	23	0	32	14	42	48	44	8	3		925
	miR-106a-5p	37	1	51	0	35	36	97	0	17	28	29	91	15	120	0	76	75	0	40	18	0	16	11	51	10	26	1	0	2	12	9		904
	miR-31-5p	0	15	0	0	8	0	0	0	0	34	29	0	0	129	0	0	0	112	28	0	98	22	57	66	49	111	85	25	11	21	0		900
	miR-4732-5p	21	27	48	0	38	20	0	31	10	21	63	89	14	23	0	177	104	59	17	0	21	16	0	0	10	26	16	17	0	5	26		899
	miR-5189-3p	30	0	0	0	35	0	153	0	0	0	0	203	14	0	0	88	0	0	71	126	0	4	6	0	0	0	0	0	108	23	8		869
	miR-660-5p	14	59	49	57	17	21	54	13	27	10	0	72	10	275	0	78	0	0	22	24	1	22	0	5	19	0	0	1	5	2	12		869
	miR-433-3p	42	0	78	0	3	0	46	0	0	1	20	0	0	42	0	0	0	67	162	189	0	3	8	0	79	21	0	0	43	25	0		829
	miR-5010-5p	32	4	30	20	66	7	78	20	0	0	15	146	5	0	0	60	65	0	38	43	3	2	14	61	13	15	14	12	25	29	9		826
	miR-362-5p	0	0	53	135	41	3	0	33	0	54	0	0	0	62	0	49	0	0	19	30	27	27	21	29	5	76	37	42	19	23	38		823
	miR-143-5p	13	0	0	221	52	21	0	0	0	0	0	0	0	230	0	0	0	0	120	49	0	0	16	34	17	0	0	0	8	35	0		816
	miR-329-3p	13	0	51	0	21	0	0	0	0	0	0	79	0	180	0	0	0	0	137	141	5	28	0	61	17	0	5	0	13	48	0		799
	miR-195-5p	1	29	46	111	56	41	29	50	58	27	27	2	3	167	0	0	0	0	18	18	0	11	29	0	22	0	0	0	14	37	0		796
	miR-1343-3p	52	0	0	0	73	0	33	0	18	26	0	143	0	158	0	0	0	0	11	84	2	40	37	0	0	0	32	0	36	34	0		779
	miR-3074-5p	0	17	0	0	61	0	131	0	0	0	0	107	0	56	0	79	0	0	73	65	0	15	52	0	18	0	4	0	66	28	0		772
	miR-598-3p	6	0	0	0	0	20	83	0	0	44	13	60	0	296	0	0	0	0	75	5	23	13	0	0	20	0	0	49	18	45	0		770
	miR-942-5p	20	0	0	0	6	0	30	7	0	14	0	51	23	168	0	4	52	71	7	85	15	26	44	0	10	16	11	19	13	64	12		768
	miR-3928-3p	33	0	0	0	97	0	44	0	0	0	0	123	0	93	0	0	0	0	90	80	16	9	44	0	45	17	12	0	30	30	0		763
	miR-664a-3p	15	0	32	72	69	38	33	0	19	2	26	52	2	72	0	0	49	71	29	43	5	16	5	14	11	0	5	21	44	16	0		761
	miR-487b-3p	36	0	81	0	0	0	1	0	38	0	0	61	0	190	0	0	0	0	186	68	0	0	0	0	19	0	0	0	25	50	0		755
	miR-495-3p	61	0	14	0	70	0	0	0	0	0	0	128	0	225	0	0	0	1	98	84	0	0	0	0	10	0	0	0	35	10	0		736
	miR-3605-3p	12	0	0	0	31	23	0	0	0	0	0	175	0	127	38	0	0	0	18	53	0	15	35	96	14	0	21	53	8	15	0		734
	miR-193b-3p	0	0	0	0	44	0	30	0	34	0	0	106	0	16	0	75	0	0	7	18	67	34	35	0	28	0	0	33	51	55	99		732
	miR-1180-3p	0	21	0	0	3	0	0	36	0	0	0	0	3	97	115	0	27	87	5	0	106	5	31	9	0	27	40	57	17	34	10		730
	miR-92b-5p	9	67	0	0	31	0	0	0	0	0	0	0	0	33	150	0	0	97	14	37	64	29	3	0	55	22	72	22	3	8	11		727
	miR-4286	0	21	34	0	80	0	32	0	0	0	0	46	0	112	0	16	0	0	104	39	0	16	51	0	11	48	14	0	39	44	18		725
	miR-455-3p	0	22	0	25	0	0	0	0	0	0	29	0	0	56	0	1	87	0	0	16	68	65	63	0	83	61	54	48	1	0	0		679
	let-7b-3p	34	0	46	0	13	0	83	16	0	0	0	0	0	100	0	0	0	1	0	12	28	69	41	119	0	0	20	33	16	17	0		648
	miR-337-5p	18	0	55	0	0	0	0	0	0	0	0	0	0	256	0	91	0	0	157	39	0	0	1	0	0	0	16	0	12	0	0		645
	miR-32-5p	0	22	21	0	11	0	0	112	0	0	10	0	10	9	0	101	156	0	61	38	0	11	0	63	0	0	11	0	7	0	0		643
	miR-222-5p	0	0	0	0	0	20	0	0	21	0	12	52	0	0	74	143	69	52	11	23	51	6	29	0	0	0	36	25	0	15	0		639
	miR-125b-1-3p	0	0	0	0	0	24	0	8	0	0	0	0	9	0	0	69	0	0	0	5	118	50	42	44	10	0	65	76	27	87	0		634
	miR-708-5p	0	0	0	0	0	0	0	0	0	0	0	0	0	0	0	169	0	0	0	0	63	43	78	0	0	0	61	35	19	21	142		631
	miR-24-2-5p	8	0	0	0	38	0	14	0	0	0	23	20	5	171	0	143	0	0	8	64	0	21	14	0	8	0	6	9	40	15	20		627
	miR-20b-5p	1	25	1	75	13	1	63	17	33	0	59	58	0	60	56	64	1	0	23	1	0	2	1	0	0	0	22	0	0	31	0		607
	miR-301a-3p	0	35	149	0	51	0	109	0	0	0	19	109	0	0	0	0	0	0	14	34	0	14	10	0	0	19	12	0	22	10	0		607
	miR-412-5p	42	0	0	0	0	0	0	0	0	27	0	0	0	0	0	0	0	0	297	184	0	12	6	0	22	0	0	0	0	8	0		598
	miR-9-3p	8	39	106	68	22	0	109	1	1	1	25	0	14	76	0	0	0	64	0	2	12	0	0	0	14	0	0	0	15	13	0		590
	miR-376c-3p	0	0	0	0	0	0	0	0	0	0	0	105	0	71	0	98	0	0	87	120	0	0	19	0	0	39	0	0	23	22	0		584
	miR-210-3p	0	0	0	0	18	0	0	0	9	0	36	23	0	30	0	196	0	39	11	6	48	12	21	0	58	0	30	0	4	22	10		573
	miR-1307-5p	0	0	0	0	86	0	0	0	0	0	0	69	0	75	0	0	0	0	33	83	0	9	63	0	0	28	0	10	34	19	55		564
	miR-369-3p	0	0	27	0	7	0	53	0	0	0	0	2	0	154	0	0	0	0	148	122	0	10	0	0	0	0	10	0	10	1	0		544
	miR-1277-5p	17	0	65	0	23	0	53	0	0	0	26	105	0	166	0	0	0	0	30	10	0	11	0	0	0	0	0	0	6	0	14		526
	miR-625-5p	31	0	1	46	40	0	107	0	21	24	27	50	0	0	0	10	0	0	15	100	0	4	4	0	11	0	6	0	15	13	0		525
	miR-181b-3p	0	0	0	0	0	0	0	0	0	0	0	89	0	0	0	0	0	0	32	54	55	0	50	160	0	0	0	0	21	52	0		513
	miR-410-3p	0	0	121	0	0	0	119	0	0	0	0	0	0	0	0	0	0	0	154	34	0	23	10	0	0	0	16	0	11	17	0		505
	miR-369-5p	2	0	0	0	0	0	0	0	0	0	18	47	0	176	0	0	0	0	94	107	7	16	4	0	0	0	0	0	16	2	0		489
	miR-3605-5p	19	15	0	0	10	0	97	0	0	0	0	60	11	54	0	58	0	0	53	35	7	1	9	0	17	11	0	0	15	0	14		486
	miR-1270	0	0	58	0	0	17	42	0	0	16	0	0	0	0	0	22	0	48	0	8	8	0	50	159	0	0	22	0	29	2	0		481
	miR-4659b-3p	0	0	44	0	50	0	33	0	0	0	0	0	0	16	0	0	0	0	130	57	12	16	11	0	0	49	0	0	40	17	0		475
	miR-576-3p	44	0	64	0	12	20	51	0	0	0	19	0	0	57	0	48	0	0	30	33	3	0	0	0	17	0	26	0	32	17	0		473
	miR-550a-3-5p|hsa-miR-550a-5p	0	0	0	0	26	18	0	0	0	45	21	0	0	87	0	86	0	0	20	18	18	15	27	0	0	12	0	0	44	21	11		469
	miR-454-3p	0	0	0	123	11	0	0	0	0	0	0	71	0	36	0	0	0	43	8	48	6	0	17	45	0	0	0	0	15	19	25		467
	miR-4738-3p	5	0	51	0	16	14	63	0	0	0	0	64	6	0	0	0	1	0	66	49	14	7	13	0	15	0	0	0	44	39	0		467
	miR-1292-5p	0	0	0	0	15	23	0	0	0	0	20	119	0	43	0	0	0	48	48	18	31	37	10	0	11	3	0	0	10	20	0		456
	miR-30d-3p	15	0	0	0	22	0	0	1	0	0	0	62	0	0	0	0	67	2	32	27	27	1	52	0	14	3	9	52	11	2	54		453
	miR-193a-5p	0	0	75	0	17	0	25	0	24	0	0	0	3	92	0	0	47	0	12	11	2	25	0	25	21	1	15	33	0	18	4		450
	miR-452-5p	61	0	1	0	32	52	86	0	9	22	0	0	0	0	0	0	0	0	41	29	10	13	33	0	13	0	9	0	30	8	0		449
	miR-338-3p	0	0	0	1	31	0	83	0	0	0	0	0	0	59	0	0	0	100	0	27	0	17	0	0	0	46	23	19	7	0	24		437
	miR-5094	0	0	66	0	23	0	5	0	0	0	0	108	0	44	0	0	0	0	39	61	0	15	0	0	0	0	59	0	14	0	0		434
	miR-7849-3p	0	0	18	0	40	23	0	0	0	0	0	0	0	135	0	0	0	0	40	78	0	0	40	0	24	0	0	0	16	16	0		430
	miR-185-3p	0	0	0	0	41	0	39	0	0	0	0	110	6	52	0	0	0	0	35	66	0	12	0	0	18	0	13	0	15	18	0		425
	miR-103a-2-5p	13	0	46	0	26	0	13	0	0	0	0	44	0	79	0	0	0	0	25	32	0	5	7	0	0	17	3	45	17	0	36		408
	miR-324-5p	0	0	0	0	15	0	36	0	0	0	0	119	0	59	0	71	0	0	22	41	0	6	0	0	0	13	13	0	9	0	0		404
	miR-4435	15	0	0	0	30	0	49	29	0	0	0	26	0	0	0	0	62	0	48	76	0	0	20	0	5	22	0	0	18	0	0		400
	miR-7-1-3p	0	0	0	0	12	0	40	0	0	0	0	0	0	219	0	0	0	0	0	12	12	6	0	71	15	0	0	0	1	10	0		398
	miR-766-5p	11	0	54	0	34	0	19	0	0	26	0	25	0	0	0	0	0	0	69	31	0	9	34	0	10	0	0	0	28	16	9		375
	miR-424-5p	0	27	0	0	29	0	0	0	0	0	24	41	0	141	0	0	0	0	0	41	0	9	13	0	12	0	0	15	3	5	14		374
	miR-130b-3p	0	0	47	0	19	0	0	0	27	0	0	0	0	0	0	0	0	56	34	74	0	24	43	0	0	0	33	0	13	0	0		370
	miR-590-3p	0	0	0	0	12	0	0	0	0	0	0	0	0	206	0	78	0	0	39	19	0	1	10	0	0	0	0	0	4	0	0		369
	miR-4781-3p	10	0	0	0	0	0	126	0	7	0	0	0	5	71	0	89	0	0	0	15	0	0	0	0	33	0	0	8	4	0	0		368
	miR-146a-3p	0	0	63	0	32	0	0	0	0	0	0	0	0	69	61	0	0	0	24	23	0	17	21	0	0	0	0	9	46	0	0		365
	miR-10a-3p	23	0	0	58	13	0	0	37	25	0	0	1	14	0	0	0	0	66	0	10	0	0	30	0	0	0	57	0	0	29	0		363
	miR-140-5p	20	0	49	0	0	26	0	0	0	30	60	46	0	0	0	0	0	0	30	40	3	4	0	0	0	0	36	0	8	0	0		352
	miR-6837-5p	27	0	0	49	23	0	51	0	0	0	19	0	0	29	0	0	0	60	11	28	0	0	0	0	0	0	0	0	11	35	0		343
	miR-6837-3p	13	0	0	0	19	0	0	0	0	0	0	52	7	71	0	108	0	0	12	21	11	6	3	0	3	0	0	0	11	4	0		341
	miR-708-3p	0	0	0	0	0	0	0	35	0	0	0	0	0	0	0	0	0	0	0	0	54	56	14	0	0	83	71	0	0	20	0		333
	miR-4659a-3p	19	0	52	0	15	24	0	0	0	0	0	27	4	70	0	0	0	60	20	30	0	0	0	0	0	0	1	0	3	7	0		332
	miR-1260b	10	0	1	0	25	0	32	0	0	0	0	2	0	0	0	0	0	61	64	51	0	8	14	0	0	0	17	0	4	11	31		331
	miR-1323	12	0	0	0	0	0	17	0	0	0	0	45	0	41	0	0	43	95	0	3	0	18	0	42	0	0	2	9	4	0	0		331
	miR-5189-5p	2	0	0	3	1	0	34	0	0	0	0	76	0	0	0	0	0	0	42	69	0	24	0	0	22	0	0	4	27	24	0		328
	miR-22-5p	17	0	0	0	7	0	0	0	0	0	0	0	0	0	0	98	64	74	0	23	7	16	3	0	0	0	14	0	3	0	0		326
	miR-193b-5p	0	0	73	24	0	0	0	0	0	0	0	0	0	13	97	0	0	0	8	0	16	0	23	0	0	0	32	12	9	6	11		324
	miR-4326	0	0	0	0	0	0	70	0	0	0	0	0	0	72	0	0	0	56	2	51	0	29	0	0	26	0	0	10	2	2	0		320
	miR-324-3p	0	0	0	0	17	0	0	0	0	0	0	0	0	51	0	0	0	76	8	33	47	4	5	58	0	0	4	0	5	11	0		319
	miR-7977	0	0	0	0	2	0	21	0	0	0	0	0	0	90	0	1	0	119	8	9	0	3	0	48	0	0	0	0	1	16	0		318
	miR-624-5p	13	11	0	0	13	0	0	55	0	37	0	52	0	0	0	0	0	13	11	50	17	7	0	0	12	0	0	0	0	0	25		316
	miR-191-3p	18	0	39	0	49	0	34	0	0	0	0	0	0	5	0	0	0	0	55	83	0	0	8	0	0	0	10	0	11	0	0		312
	miR-659-5p	0	0	57	0	0	0	0	0	0	0	0	34	0	29	0	0	62	0	16	27	11	25	13	0	0	0	0	0	26	10	0		310
	miR-18a-5p	0	0	0	57	0	19	34	26	0	7	0	83	0	43	0	0	0	0	0	25	0	6	0	0	0	0	0	0	6	0	0		306
	miR-1284	16	0	0	0	22	25	0	0	0	0	0	47	0	0	0	0	0	0	16	45	0	1	0	79	8	0	0	3	24	19	0		305
	miR-1287-5p	0	0	22	0	15	0	33	0	0	0	0	0	0	0	0	0	0	0	23	29	0	11	2	145	0	0	0	0	6	19	0		305
	miR-3120-3p	14	0	0	0	32	0	0	0	0	0	0	38	0	116	0	0	0	0	46	18	0	0	4	0	5	0	5	0	19	0	8		305
	miR-542-3p	0	0	0	0	0	0	0	38	0	0	0	0	0	106	0	0	0	62	30	40	20	8	0	0	0	0	0	0	0	0	0		304
	miR-6892-5p	0	0	0	0	14	0	64	0	0	0	0	62	0	0	0	0	0	51	37	32	0	9	1	0	12	0	0	0	16	6	0		304
	miR-301a-5p	11	0	5	0	4	2	75	0	0	0	0	0	0	71	0	0	0	0	37	22	14	11	14	0	31	0	0	0	6	0	0		303
	miR-18a-3p	0	19	0	0	0	0	59	0	0	0	0	49	0	56	0	0	0	45	5	16	0	35	0	0	0	0	0	0	5	7	0		296
	miR-431-5p	22	0	0	0	14	0	0	0	0	17	0	29	0	16	0	0	0	0	90	33	0	3	0	0	36	0	0	0	19	17	0		296
	miR-500b-3p	0	0	0	0	0	0	0	0	0	0	0	82	0	1	0	1	0	1	11	9	7	59	35	0	8	11	11	0	14	26	20		296
	miR-122-3p	0	0	0	0	0	11	139	0	0	0	0	0	0	69	0	0	0	0	0	0	5	0	69	0	0	0	0	1	0	0	0		294
	miR-4645-3p	0	0	4	0	7	2	0	0	0	0	0	0	0	146	0	0	0	0	0	56	0	8	13	0	0	0	0	0	16	42	0		294
	miR-760	0	0	0	0	6	0	41	0	0	0	0	0	0	0	0	0	0	0	67	25	14	6	39	0	11	0	0	39	34	4	8		294
	miR-377-3p	0	0	59	0	0	0	58	0	0	0	0	21	0	0	0	37	1	0	36	31	10	8	0	0	0	0	0	0	13	7	0		281
	miR-132-3p	0	0	0	0	12	0	0	0	0	0	0	0	0	66	0	0	0	73	8	19	21	0	8	48	0	0	9	0	0	16	0		280
	miR-873-3p	0	0	0	0	0	0	0	32	0	0	11	0	0	131	0	0	0	0	0	13	0	15	0	0	7	40	13	0	6	11	0		279
	miR-429	0	0	0	0	0	0	0	0	0	0	0	0	0	0	0	0	0	0	0	0	0	12	2	0	0	0	49	106	2	107	0		278
	miR-3613-3p	0	24	0	0	0	0	19	1	0	26	15	0	0	69	0	52	0	0	23	11	0	8	7	0	12	0	0	4	1	0	5		277
	miR-656-3p	0	0	56	0	19	0	0	31	0	0	31	0	0	0	0	0	0	0	64	28	0	22	0	0	18	0	0	0	8	0	0		277
	miR-34c-5p	0	60	0	0	0	0	0	0	0	0	170	0	0	0	0	0	0	0	0	0	19	10	0	0	0	0	0	0	0	0	13		272
	miR-6721-5p	13	0	7	0	6	0	44	0	0	0	21	0	8	0	0	72	0	0	28	13	0	1	13	0	10	21	0	6	9	0	0		272
	miR-6819-3p	0	0	0	0	27	0	0	0	0	0	0	0	0	104	0	0	0	0	38	41	0	10	9	0	0	0	21	0	11	11	0		272
	miR-33a-5p	0	0	56	0	14	0	70	0	0	0	0	26	0	0	0	0	0	0	11	11	0	12	4	48	0	0	0	0	6	9	0		267
	miR-548ap-5p|hsa-miR-548j-5p	0	0	0	0	8	0	40	0	0	0	0	54	0	0	0	0	0	0	28	28	0	0	35	0	31	0	15	0	10	12	0		261
	miR-1296-5p	12	0	0	0	0	0	6	3	0	0	0	52	0	0	0	0	0	0	46	7	20	3	0	0	19	32	32	10	7	11	0		260
	miR-3130-3p	0	0	54	43	0	0	0	0	22	0	25	0	0	10	0	0	48	0	12	40	0	0	0	0	0	0	0	0	0	6	0		260
	miR-4454	12	0	0	0	28	0	0	0	0	0	21	1	0	0	0	0	0	0	4	12	0	19	69	0	0	0	13	30	15	10	24		258
	miR-148b-5p	0	24	0	0	1	0	75	0	0	38	0	0	0	51	0	0	0	0	0	20	6	0	0	0	2	0	0	0	35	2	0		254
	miR-17-3p	4	0	0	0	47	11	0	0	0	0	0	2	0	0	0	0	0	0	29	50	8	21	7	0	14	0	0	6	16	36	0		251
	miR-379-3p	0	0	0	0	15	0	1	0	0	0	0	2	0	91	0	1	0	0	82	28	0	0	11	0	6	0	7	0	0	7	0		251
	miR-5187-5p	20	0	0	0	21	0	15	0	0	0	0	0	0	46	0	93	0	0	0	32	0	0	10	0	0	0	0	0	0	7	0		244
	let-7i-3p	23	0	27	0	0	0	0	0	0	0	0	47	0	0	0	102	0	0	0	0	13	18	12	0	0	0	0	0	0	0	0		242
	miR-512-3p	0	0	0	0	0	0	0	0	0	0	0	0	0	148	0	86	0	0	0	8	0	0	0	0	0	0	0	0	0	0	0		242
	miR-483-3p	3	0	0	0	0	0	0	48	19	0	0	0	0	57	0	79	0	0	0	0	0	10	0	0	5	0	0	0	0	17	0		238
	let-7f-2-3p	11	0	0	0	23	0	35	0	1	0	0	0	0	70	0	0	0	0	40	21	0	16	0	0	0	0	0	0	10	6	0		233
	miR-582-3p	0	0	0	0	20	0	0	0	0	0	0	0	0	43	0	0	2	49	0	4	28	3	27	0	0	0	0	0	0	0	57		233
	miR-6741-3p	10	0	0	0	0	0	40	0	0	28	19	41	0	0	0	0	0	0	0	18	0	0	4	48	8	0	0	0	1	16	0		233
	miR-2355-3p	13	0	63	0	0	12	72	0	0	0	0	18	0	0	0	0	0	0	10	7	0	21	6	0	7	0	0	0	3	0	0		232
	miR-3688-3p	0	26	0	0	21	0	0	0	0	0	0	0	0	0	0	153	0	0	0	8	0	0	0	0	0	0	0	12	0	11	0		231
	miR-627-3p	0	0	42	0	13	22	0	33	0	0	0	28	0	0	0	0	0	0	0	9	3	0	0	58	15	0	0	0	5	0	0		228
	miR-6734-5p	0	0	0	0	41	0	0	0	0	0	0	64	0	0	0	0	0	21	39	2	0	0	2	33	0	13	0	0	0	12	0		227
	miR-548av-3p|hsa-miR-548o-3p	0	0	0	0	16	0	0	0	0	26	0	0	0	70	0	0	0	0	4	29	3	9	3	0	0	30	8	0	5	7	15		225
	miR-6803-3p	13	0	0	0	9	0	0	0	0	0	0	90	6	39	0	0	0	0	22	22	0	0	12	0	0	0	0	0	0	11	0		224
	miR-1255a	0	0	0	0	51	0	0	0	0	0	11	0	0	74	0	0	0	0	10	24	0	5	0	0	0	0	0	0	30	17	0		222
	miR-539-3p	0	0	59	0	0	0	0	0	0	0	0	0	0	61	0	0	0	0	54	24	0	0	0	0	0	0	0	0	10	10	0		218
	let-7f-1-3p	0	0	0	0	15	0	90	0	0	0	0	0	0	0	0	0	0	0	48	20	0	12	14	0	0	0	0	0	0	16	0		215
	miR-135a-3p	0	0	22	0	0	0	0	0	0	31	0	0	0	99	0	0	0	0	5	17	0	17	8	0	0	0	15	0	0	0	0		214
	miR-3614-5p	0	0	0	0	0	0	0	40	0	0	0	0	0	78	0	0	0	0	8	0	8	9	12	51	0	0	0	0	0	0	8		214
	miR-138-1-3p	0	0	0	0	0	0	0	0	0	0	0	0	0	0	0	189	0	0	0	0	0	0	15	0	0	0	8	0	0	0	0		212
	miR-487a-3p	0	0	0	0	13	0	0	0	0	0	0	112	0	0	0	0	0	0	9	48	0	0	12	0	9	0	0	0	9	0	0		212
	miR-550a-3p	0	0	0	0	0	0	0	0	0	0	0	0	0	103	0	81	0	0	0	0	0	5	0	0	1	1	6	0	0	14	0		211
	miR-616-3p	0	0	0	0	19	0	0	0	0	29	5	38	0	0	0	0	0	0	24	0	0	0	0	94	0	0	0	0	2	0	0		211
	miR-664b-5p	25	0	0	0	5	0	47	0	0	0	0	14	0	24	21	0	0	0	4	19	0	4	0	0	5	0	7	0	9	21	0		205
	miR-641	21	0	0	0	36	0	31	0	0	0	0	6	0	52	0	0	0	0	14	35	0	0	0	0	0	0	0	0	8	0	0		203
	miR-3187-3p	12	0	0	0	16	0	0	0	0	0	0	104	0	0	0	0	0	58	3	7	0	0	0	0	0	0	0	0	1	0	0		201
	miR-532-3p	16	0	0	66	0	0	20	0	0	0	0	55	0	0	0	0	0	0	0	0	26	0	9	0	0	0	8	0	0	0	0		200
	miR-219a-2-3p	0	71	1	87	0	0	1	1	0	2	0	1	1	0	0	1	0	0	26	0	0	7	0	0	0	0	0	0	0	0	0		199
	miR-30b-3p	0	0	0	0	0	0	0	0	0	0	0	0	0	0	0	0	0	0	4	17	0	0	31	0	0	80	0	50	10	7	0		199
	miR-873-5p	0	0	0	0	0	0	0	0	0	17	24	0	0	60	0	0	0	73	0	0	0	13	0	0	8	0	0	0	4	0	0		199
	miR-6809-5p	15	0	0	0	15	0	0	0	0	0	0	1	0	121	0	0	0	0	22	11	0	0	0	0	11	0	0	0	0	0	0		196
	miR-133b	0	0	0	0	0	0	31	0	0	0	0	1	6	103	0	0	0	0	5	25	0	0	0	0	7	0	0	0	1	0	16		195
	miR-5683	13	0	4	21	0	0	0	0	0	29	0	58	0	0	0	0	37	0	0	10	0	0	0	0	0	0	0	0	2	20	0		194
	miR-628-5p	38	0	0	0	0	0	0	0	0	0	0	0	0	80	0	0	0	0	25	11	0	0	15	0	0	0	0	0	4	21	0		194
	miR-1273c	25	0	53	0	10	0	0	0	0	9	0	0	0	0	0	0	0	53	18	0	0	0	0	0	5	0	0	7	7	5	0		192
	miR-548l	0	0	0	0	10	0	0	42	0	0	0	7	0	102	0	0	0	0	12	0	0	0	6	0	0	0	9	0	4	0	0		192
	miR-3909	0	0	0	0	0	0	40	29	23	0	0	0	0	46	0	0	0	0	20	10	0	17	1	0	0	0	0	0	4	0	0		190
	miR-6894-3p	0	0	0	0	0	0	50	0	0	0	0	90	0	0	0	0	0	0	0	47	0	0	0	0	0	0	0	0	3	0	0		190
	miR-1303	0	0	0	0	11	0	0	0	0	0	0	0	0	0	0	0	63	0	0	0	0	0	0	93	0	20	0	0	0	0	0		187
	miR-3140-3p	0	0	0	0	11	9	0	0	0	0	0	0	0	0	0	97	0	0	9	26	12	0	0	0	1	0	4	0	17	0	0		186
	miR-6502-5p	0	0	0	0	12	0	0	0	29	0	0	63	0	0	0	0	0	0	34	26	0	7	9	0	0	0	0	0	0	3	0		183
	miR-337-3p	0	0	45	0	0	14	0	0	0	0	0	0	0	58	0	0	0	0	29	0	0	10	0	0	0	0	0	0	5	17	0		178
	miR-296-3p	0	0	0	0	0	0	0	0	0	0	0	40	0	48	0	0	0	0	1	0	38	2	44	0	0	0	0	0	2	0	0		175
	miR-651-5p	0	0	0	0	0	0	0	0	0	0	0	44	0	67	0	0	0	0	0	0	1	17	9	0	0	0	0	0	0	37	0		175
	miR-23a-5p	0	0	35	0	0	0	50	0	0	11	0	0	0	40	0	0	0	0	2	16	0	5	0	0	6	0	0	0	9	0	0		174
	miR-6505-5p	0	0	0	125	0	0	0	0	0	0	0	0	0	0	0	0	0	0	0	6	3	0	0	0	0	0	18	22	0	0	0		174
	miR-6775-3p	0	0	0	0	0	0	31	0	0	0	0	54	0	0	0	52	0	0	2	28	0	0	0	0	0	0	0	0	0	0	0		167
	miR-1285-3p	0	0	0	1	0	0	0	0	0	0	0	43	0	16	67	0	0	0	5	0	0	0	0	0	8	0	7	0	5	9	0		161
	miR-136-5p	10	0	0	0	14	0	0	0	0	0	0	0	0	71	0	0	0	0	40	5	0	0	0	0	0	0	0	0	3	0	18		161
	miR-4449	36	0	1	0	14	0	14	0	0	0	0	0	0	0	0	0	0	0	1	47	13	0	7	0	0	0	8	10	10	0	0		161
	miR-556-5p	10	0	0	0	0	0	40	0	0	0	0	0	0	0	0	0	0	0	15	51	0	0	9	0	0	0	0	0	24	12	0		161
	miR-668-3p	0	0	44	0	0	0	0	0	0	0	0	0	0	30	0	0	0	0	32	38	0	5	0	0	10	0	0	0	0	0	0		159
	miR-6735-5p	0	0	0	0	0	0	0	0	0	0	0	47	0	51	0	0	0	0	7	19	19	0	0	0	0	0	0	0	6	6	0		155
	mir-378c	0	0	0	0	0	12	0	0	0	0	0	0	0	0	34	0	0	41	0	19	0	11	0	0	0	0	35	0	0	0	0		152
	miR-499a-5p	10	24	0	0	0	0	26	0	0	0	0	0	0	0	0	0	53	0	10	0	0	0	0	0	16	0	0	0	4	9	0		152
	miR-504-5p	0	0	0	0	0	0	42	0	0	0	0	0	0	0	0	0	0	0	12	8	0	44	0	0	8	0	13	0	25	0	0		152
	miR-1197	16	0	64	0	0	19	0	0	0	0	0	0	0	0	0	0	0	0	34	2	0	0	0	0	0	0	0	0	0	16	0		151
	miR-383-5p	33	0	56	0	0	0	0	0	0	0	0	0	0	0	0	0	0	0	0	0	0	0	0	47	0	1	0	0	0	14	0		151
	miR-92a-1-5p	0	0	0	0	0	0	0	0	0	19	0	0	0	0	0	0	0	0	0	0	20	17	1	0	11	36	0	12	4	31	0		151
	miR-1914-5p	0	0	0	0	29	0	24	0	0	0	0	24	0	23	0	0	0	0	13	11	0	0	8	0	0	0	0	0	11	7	0		150
	miR-6716-3p	0	0	0	0	0	0	0	0	0	0	0	57	0	58	0	0	0	0	10	18	0	0	0	0	0	0	0	0	7	0	0		150
	miR-190a-5p	0	0	0	0	0	0	108	0	0	0	0	0	0	0	0	0	0	0	7	19	0	0	0	0	0	10	0	0	1	3	0		148
	miR-550a-3-5p	0	0	0	0	0	0	41	0	19	42	0	0	0	0	0	1	0	0	0	13	0	0	0	0	0	20	0	0	8	4	0		148
	miR-1254	0	0	0	0	0	0	0	0	23	0	0	0	0	0	0	71	0	0	10	20	0	0	0	0	0	0	0	0	6	15	0		145
	miR-3143	0	0	0	0	0	0	0	0	0	0	0	0	0	34	0	101	0	0	0	0	0	0	6	0	0	0	0	0	4	0	0		145
	miR-3188	0	0	0	0	21	0	42	0	0	0	0	57	0	0	0	0	0	0	0	10	0	3	0	0	0	0	0	0	4	0	6		143
	miR-1289	0	0	0	0	0	0	50	0	0	0	0	0	0	0	51	0	0	0	10	0	0	0	0	0	0	0	0	0	0	31	0		142
	miR-1306-5p	0	0	0	0	17	0	0	24	0	0	0	0	0	0	0	84	0	0	3	0	0	0	0	0	0	0	0	4	3	0	7		142
	miR-30c-1-3p	0	0	0	0	11	0	0	52	0	0	6	0	0	0	0	0	0	0	4	12	0	9	21	0	0	0	10	0	4	13	0		142
	miR-4742-5p	0	0	0	0	24	0	0	0	0	0	0	39	0	49	0	0	0	0	7	11	0	0	0	0	12	0	0	0	0	0	0		142
	miR-1229-3p	0	0	0	0	14	0	43	0	0	0	0	0	0	0	0	0	0	0	31	26	0	18	0	0	0	0	0	0	3	4	0		139
	miR-128-1-5p	0	0	1	0	18	0	0	0	0	0	0	0	0	35	0	0	0	0	21	13	0	14	8	0	7	0	0	0	16	5	0		138
	miR-1294	0	0	0	0	9	0	0	0	15	1	15	0	0	0	0	0	0	0	9	52	0	13	5	0	0	0	5	0	10	4	0		138
	miR-27a-5p	0	23	0	0	4	15	0	0	0	0	0	0	0	0	0	0	0	0	0	9	0	24	18	0	0	0	0	0	0	1	44		138
	miR-4511	7	0	0	0	7	23	0	0	0	0	0	55	0	0	0	0	0	0	0	28	0	0	0	0	6	0	0	0	10	0	0		136
	miR-2277-5p	22	0	51	0	0	0	0	0	0	0	0	0	0	0	0	0	0	0	25	7	0	23	0	0	0	0	0	0	6	0	0		134
	miR-6511a-3p	0	1	0	0	0	0	0	0	0	0	0	45	0	0	0	0	0	0	17	33	0	8	10	0	0	0	0	0	2	18	0		134
	miR-24-1-5p	0	0	51	0	10	0	0	0	0	0	0	0	0	21	0	0	0	0	25	8	0	4	7	0	0	0	0	0	7	0	0		133
	miR-6780a-5p	0	0	0	0	13	0	0	0	0	0	30	0	7	0	0	0	0	0	15	23	0	0	0	25	13	0	4	0	2	0	0		132
	miR-1247-5p	0	0	0	0	0	0	0	0	0	0	0	0	0	0	53	56	0	0	0	0	0	0	0	0	0	0	0	0	0	10	11		130
	miR-1976	0	0	0	0	31	0	0	0	10	23	0	0	0	0	0	0	0	28	11	0	0	7	5	0	0	0	0	4	5	6	0		130
	miR-323a-5p	0	0	0	0	0	0	0	0	0	0	0	33	0	0	0	0	0	0	45	17	0	0	0	0	12	4	0	0	0	19	0		130
	miR-3940-3p	0	0	0	0	8	0	0	32	0	0	0	0	0	0	0	0	0	0	39	0	0	0	24	0	0	0	0	0	15	12	0		130
	miR-4746-5p	0	0	0	0	0	0	0	0	0	0	0	45	0	0	0	0	0	0	10	27	0	15	7	0	0	0	0	0	26	0	0		130
	miR-6511b-3p	0	0	0	0	26	22	0	0	0	0	0	0	0	0	0	0	0	0	16	41	0	2	11	0	0	0	0	0	11	0	0		129
	miR-4470	6	0	0	0	0	0	0	0	0	0	0	0	0	59	0	0	0	0	13	14	0	8	11	0	12	0	0	0	4	0	0		127
	miR-544b	0	0	91	0	0	0	0	0	0	0	0	0	0	0	0	0	0	0	0	0	0	0	36	0	0	0	0	0	0	0	0		127
	miR-377-5p	26	0	0	1	0	0	51	0	0	0	0	0	0	0	0	0	0	0	11	11	0	11	0	0	0	0	10	0	5	0	0		126
	miR-548j-5p	16	0	0	0	0	0	53	0	0	0	0	24	0	0	0	0	0	0	0	10	0	20	0	0	0	0	0	0	3	0	0		126
	miR-135b-5p	0	0	0	0	0	0	0	57	0	0	0	0	0	0	0	0	0	0	0	0	0	0	46	0	0	0	22	0	0	0	0		125
	miR-183-3p	0	0	58	0	0	0	0	0	0	17	0	0	0	0	0	0	0	0	0	0	14	6	4	22	0	0	0	0	0	0	0		121
	miR-516a-5p	0	0	0	0	0	0	0	0	24	0	27	49	0	0	0	0	0	0	7	0	5	4	0	0	0	0	5	0	0	0	0		121
	miR-5587-3p	0	0	0	0	10	0	35	0	0	0	0	58	0	0	0	0	0	0	0	17	0	0	0	0	0	0	0	0	0	0	0		120
	miR-1255b-5p	0	0	0	0	0	0	0	0	0	0	0	0	0	48	0	0	0	0	14	0	25	10	0	0	15	0	0	0	6	0	0		118
	miR-665	0	0	57	0	0	0	0	0	0	0	0	0	0	0	0	0	0	0	35	0	0	10	0	0	15	0	0	0	0	0	0		117
	miR-1277-3p	0	0	0	0	6	0	0	0	27	0	0	0	0	0	0	0	0	0	9	33	0	30	0	0	0	0	11	0	0	0	0		116
	miR-3140-5p	0	0	0	0	0	0	0	0	0	0	0	55	0	0	0	0	0	0	0	11	0	0	9	0	0	0	0	0	0	41	0		116
	miR-548ay-3p	0	0	0	0	11	0	0	0	0	0	0	0	0	84	0	0	0	0	0	0	0	6	0	0	0	0	0	0	5	8	0		114
	miR-301b-3p	0	0	1	0	12	0	49	0	0	0	26	0	0	0	0	0	0	0	0	11	0	0	0	0	0	0	8	0	6	0	0		113
	miR-6513-3p	14	0	0	0	0	0	0	0	0	0	0	0	0	0	0	0	0	0	14	19	0	8	0	45	0	0	0	0	2	0	9		111
	miR-548n	14	0	0	0	0	0	38	0	0	21	0	0	0	0	0	0	0	0	0	21	0	0	0	0	0	0	0	0	2	14	0		110
	miR-576-5p	0	0	0	0	0	0	66	0	0	0	0	0	0	0	0	0	0	0	11	0	0	14	0	0	0	19	0	0	0	0	0		110
	miR-98-3p	0	0	0	0	15	0	0	0	0	0	0	0	0	0	0	0	0	0	27	37	0	7	0	0	0	0	0	0	5	19	0		110
	miR-2116-3p	0	0	0	0	0	0	0	0	18	0	0	0	0	0	0	82	0	0	1	3	0	0	0	0	0	0	0	0	5	0	0		109
	miR-302a-5p	0	0	0	0	0	0	0	0	0	0	0	0	0	0	0	0	0	0	0	0	0	0	0	109	0	0	0	0	0	0	0		109
	miR-497-5p	0	0	0	0	0	0	0	0	0	0	0	0	0	0	0	78	0	0	0	7	0	10	0	0	0	0	0	0	14	0	0		109
	miR-3622a-5p	0	0	0	0	0	0	0	0	0	0	1	86	0	0	0	0	0	0	0	0	0	0	0	0	0	20	0	1	0	0	0		108
	miR-3934-5p	0	0	0	0	0	0	0	0	0	0	0	0	0	0	0	0	0	0	0	0	51	0	0	0	14	0	11	32	0	0	0		108
	miR-636	0	0	0	0	0	0	0	0	0	0	0	45	0	0	63	0	0	0	0	0	0	0	0	0	0	0	0	0	0	0	0		108
	miR-1538	0	0	0	0	21	0	18	0	0	0	0	0	0	0	0	0	0	0	19	8	0	5	14	0	7	0	0	9	6	0	0		107
	miR-4717-3p	11	0	0	0	0	7	0	0	0	0	0	68	0	0	0	0	0	0	0	2	0	0	0	0	0	0	0	0	3	15	0		106
	miR-6747-3p	0	0	0	0	10	0	0	0	0	0	0	0	0	56	0	0	0	0	5	5	0	0	22	0	0	0	0	0	8	0	0		106
	miR-3653-3p	0	0	0	0	0	0	0	0	0	0	0	0	0	0	0	0	0	0	0	0	0	0	0	0	0	84	0	0	0	0	21		105
	miR-380-3p	0	0	54	0	0	0	0	0	0	0	0	41	0	0	0	0	0	0	0	0	0	8	0	0	0	0	0	0	0	0	0		103
	miR-496	0	0	0	0	0	0	0	29	0	0	0	0	0	0	0	0	0	0	23	40	0	0	0	0	0	0	0	0	9	0	0		101
	miR-6783-3p	0	0	0	0	12	0	50	0	0	0	0	0	0	0	0	0	0	0	12	0	0	8	0	0	8	0	0	0	0	11	0		101
	miR-7854-3p	10	0	0	0	13	16	49	0	0	0	0	0	0	0	0	0	0	0	0	6	0	0	0	0	0	0	0	0	6	0	0		100
	miR-1298-5p	0	0	55	0	0	0	0	25	0	0	0	0	0	0	0	0	0	0	0	0	19	0	0	0	0	0	0	0	0	0	0		99
	miR-34a-5p	0	0	0	0	0	0	0	0	0	0	0	0	0	0	0	0	0	0	4	0	0	0	0	95	0	0	0	0	0	0	0		99
	miR-4687-5p	5	0	0	0	0	16	0	0	0	0	0	27	0	0	0	0	0	0	9	27	0	0	12	0	0	0	0	0	3	0	0		99
	miR-331-5p	0	0	0	0	10	0	37	0	0	0	0	0	0	0	0	0	0	0	14	0	0	8	0	0	8	19	0	0	2	0	0		98
	miR-4670-5p	0	0	0	0	0	0	0	0	0	0	0	0	0	0	0	90	0	0	0	0	0	7	0	0	0	0	0	0	0	0	0		97
	miR-6767-5p	18	0	0	0	14	33	0	0	0	0	0	0	0	0	0	0	0	0	10	7	0	0	0	0	0	0	0	0	15	0	0		97
	miR-6852-3p	0	0	0	0	17	0	35	0	0	0	0	0	0	0	0	0	0	0	12	20	0	0	0	0	0	0	0	0	0	12	0		96
	miR-5581-3p	16	0	0	0	0	0	0	0	0	0	0	0	0	47	0	0	0	0	13	12	0	0	0	0	0	0	0	0	7	0	0		95
	miR-6503-3p	0	0	0	0	0	19	0	0	0	0	0	0	0	48	0	0	0	0	0	0	3	0	0	0	11	14	0	0	0	0	0		95
	miR-7848-3p	0	0	0	0	0	0	0	0	0	0	0	66	0	0	0	0	0	0	9	0	0	8	4	0	0	0	0	0	7	0	0		94
	miR-29b-2-5p	0	0	0	0	15	0	24	0	0	0	0	0	4	0	0	0	0	0	8	0	0	0	6	0	10	0	0	5	5	16	0		93
	miR-4665-5p	0	0	0	0	0	0	0	0	0	0	0	59	0	0	0	0	0	0	0	4	0	0	0	0	0	0	12	0	7	9	0		91
	miR-5010-3p	0	0	0	0	14	21	0	0	0	0	0	33	0	0	0	10	0	0	0	9	0	4	0	0	0	0	0	0	0	0	0		91
	miR-182-3p	0	0	0	0	0	0	0	0	0	0	0	0	0	32	0	0	0	0	0	4	0	0	0	0	13	0	40	0	0	0	0		89
	miR-3174	7	0	0	0	4	11	0	0	0	0	0	0	0	0	0	0	0	0	18	9	0	0	5	0	13	0	0	0	9	13	0		89
	miR-3661	0	0	0	0	0	0	11	0	0	0	0	0	0	0	0	0	0	0	14	12	0	0	14	0	0	0	9	0	7	17	5		89
	miR-642a-3p	0	0	0	60	0	0	0	0	0	0	0	0	0	0	0	0	0	0	0	15	0	0	13	0	0	0	0	0	0	1	0		89
	miR-3161	1	0	0	0	35	0	0	0	0	0	0	0	0	0	0	0	0	0	29	0	0	0	0	0	0	0	0	0	23	0	0		88
	miR-629-3p	0	0	31	0	0	0	0	0	22	0	0	0	0	0	0	0	0	0	9	0	19	5	0	0	0	0	0	0	2	0	0		88
	miR-2682-3p	0	0	0	0	0	0	0	0	0	0	0	0	0	0	0	0	0	0	0	0	0	0	0	87	0	0	0	0	0	0	0		87
	miR-3677-3p	24	0	0	0	0	0	0	0	0	0	0	0	0	0	0	0	0	0	31	20	0	7	0	0	0	0	0	0	5	0	0		87
	miR-4685-3p	0	0	0	56	0	0	0	0	0	0	0	0	0	0	0	0	0	0	0	0	0	0	23	0	0	0	0	0	8	0	0		87
	let-7e-3p	0	0	0	0	0	16	0	0	0	0	0	0	0	0	0	0	0	0	0	0	0	19	0	0	0	0	13	0	7	0	31		86
	miR-6868-3p	0	14	0	0	4	0	0	0	0	0	0	0	0	22	0	0	0	0	15	0	0	10	0	0	14	0	0	0	0	7	0		86
	miR-877-3p	0	0	0	0	12	0	0	0	0	0	0	0	0	41	0	0	0	0	0	9	0	0	10	0	0	0	0	0	14	0	0		86
	miR-580-3p	0	0	0	0	24	0	0	0	0	0	0	0	0	0	0	0	0	0	0	0	0	0	0	0	0	0	0	47	14	0	0		85
	miR-3200-3p	0	0	0	0	0	0	0	0	0	0	0	0	0	0	0	27	0	25	11	0	0	0	0	0	0	0	0	0	0	8	12		83
	miR-5000-3p	0	0	0	0	0	0	0	0	0	0	0	0	0	0	0	0	0	0	0	8	0	0	17	58	0	0	0	0	0	0	0		83
	miR-618	0	0	0	0	0	0	0	0	0	0	0	0	0	0	0	67	0	0	0	0	0	13	0	0	0	0	0	2	0	0	0		82
	miR-545-3p	21	0	0	0	0	0	0	0	0	26	0	0	0	0	0	0	0	0	14	0	0	8	3	0	0	0	0	0	9	0	0		81
	miR-4646-3p	0	0	54	0	23	0	0	0	0	0	0	0	0	0	0	0	0	0	0	0	0	3	0	0	0	0	0	0	0	0	0		80
	miR-501-5p	0	0	58	0	0	0	0	0	0	0	0	0	0	0	0	0	0	0	1	0	0	0	0	0	0	0	0	0	21	0	0		80
	miR-1224-5p	0	0	0	0	0	20	0	0	0	23	15	0	0	0	0	0	0	0	12	0	0	0	0	0	0	0	0	8	0	0	0		78
	miR-4664-3p	0	0	0	0	0	0	0	0	0	0	0	0	0	0	0	0	0	0	0	0	0	0	0	78	0	0	0	0	0	0	0		78
	miR-4796-3p	0	0	0	0	0	0	0	0	0	0	0	0	0	75	0	0	0	0	0	0	0	0	0	0	0	0	0	0	3	0	0		78
	miR-127-5p	0	0	0	0	0	0	0	0	0	0	0	0	9	58	0	0	0	0	9	0	0	0	0	0	0	0	0	1	0	0	0		77
	miR-3150a-5p	9	0	0	0	7	0	0	0	0	0	0	49	0	0	0	0	0	0	0	0	0	0	0	0	0	0	9	0	3	0	0		77
	miR-7155-3p	0	0	0	0	0	0	0	0	0	0	0	0	0	68	0	0	0	0	0	0	9	0	0	0	0	0	0	0	0	0	0		77
	miR-186-3p	0	0	0	0	0	0	0	0	0	0	0	0	0	0	0	75	0	0	0	0	0	0	0	0	0	0	0	0	0	1	0		76
	miR-329-5p	0	0	0	0	0	0	35	0	0	0	0	0	0	0	0	0	0	0	31	2	0	0	0	0	8	0	0	0	0	0	0		76
	miR-204-3p	0	0	0	0	0	0	0	0	0	0	0	24	0	0	49	0	0	0	0	0	0	0	0	0	0	0	0	0	0	0	0		73
	miR-3173-5p	0	0	0	0	0	0	0	0	0	0	0	45	0	0	0	0	0	0	0	13	0	2	0	0	4	0	9	0	0	0	0		73
	miR-885-5p	0	0	0	0	0	0	46	0	0	0	0	0	0	0	0	0	0	0	14	8	0	0	4	0	0	0	0	0	1	0	0		73
	miR-214-5p	0	0	0	0	0	0	37	0	0	0	21	0	0	0	0	0	0	0	0	0	0	0	0	0	0	0	14	0	0	0	0		72
	miR-7855-5p	1	0	0	0	0	0	0	0	0	0	0	56	0	0	0	0	0	0	0	0	0	0	0	0	0	0	0	0	0	15	0		72
	miR-1266-5p	0	0	0	0	0	0	0	0	0	0	0	0	0	0	0	0	0	0	0	0	0	14	0	0	0	0	30	0	0	0	27		71
	mir-28	1	0	4	0	3	1	3	0	0	0	0	1	0	7	0	33	0	0	0	7	4	1	3	0	0	0	0	0	0	2	1		71
	miR-4786-5p	0	0	0	0	0	0	0	0	0	0	0	16	0	0	0	0	0	0	0	10	0	5	0	0	25	0	0	0	15	0	0		71
	miR-616-5p	0	0	0	0	0	0	0	0	0	0	0	0	0	60	0	0	0	0	0	11	0	0	0	0	0	0	0	0	0	0	0		71
	miR-197-5p	0	0	0	0	0	0	0	0	0	0	0	0	0	65	0	0	0	0	0	0	0	4	0	0	0	0	0	0	0	1	0		70
	miR-3124-5p	0	0	0	0	0	0	21	0	0	0	0	0	0	0	0	0	0	0	0	6	0	0	0	0	11	0	15	0	17	0	0		70
	miR-4672	0	0	0	0	0	0	0	0	0	0	0	0	0	64	0	0	0	0	0	0	0	0	0	0	0	0	0	0	6	0	0		70
	miR-539-5p	0	0	31	0	0	0	0	0	0	0	0	14	0	0	0	0	0	0	13	9	0	0	0	0	0	0	0	0	3	0	0		70
	miR-3175	9	0	0	0	9	0	0	0	0	0	0	0	0	45	0	0	0	0	0	0	0	0	0	0	0	0	0	0	6	0	0		69
	miR-550b-3p	0	0	63	0	0	0	0	0	0	0	0	0	0	0	0	0	0	0	0	0	0	0	6	0	0	0	0	0	0	0	0		69
	miR-153-3p	0	0	0	0	0	0	0	0	0	0	0	0	0	0	0	0	55	0	13	0	0	0	0	0	0	0	0	0	0	0	0		68
	miR-942-3p	0	0	0	0	1	0	0	0	0	0	0	0	0	59	0	0	0	0	0	0	0	0	7	0	0	0	0	0	1	0	0		68
	miR-1304-3p	0	0	0	0	0	0	0	0	0	0	0	0	0	0	0	0	67	0	0	0	0	0	0	0	0	0	0	0	0	0	0		67
	miR-218-5p	0	0	0	0	0	0	0	0	0	0	0	0	0	0	0	0	0	67	0	0	0	0	0	0	0	0	0	0	0	0	0		67
	miR-1908-3p	0	0	0	0	15	0	0	0	0	0	0	0	0	0	0	0	0	0	14	5	0	0	0	0	0	0	0	0	6	26	0		66
	miR-29c-5p	0	0	0	0	0	0	45	0	0	0	0	0	0	0	0	0	0	0	14	4	0	0	0	0	0	0	2	0	1	0	0		66
	miR-4677-5p	0	0	0	0	0	0	0	0	0	0	0	0	0	66	0	0	0	0	0	0	0	0	0	0	0	0	0	0	0	0	0		66
	miR-548u	0	0	0	0	0	0	0	0	0	0	0	0	0	0	0	0	0	0	19	14	0	0	9	0	17	0	0	0	7	0	0		66
	miR-570-3p	0	0	0	0	22	0	0	0	0	0	0	0	0	0	0	0	0	0	19	22	0	0	0	0	0	0	0	0	3	0	0		66
	miR-6516-5p	0	0	53	0	5	0	0	0	0	0	0	0	0	0	0	0	0	0	0	6	0	0	0	0	0	0	0	0	2	0	0		66
	miR-6810-5p	0	0	0	0	15	12	0	0	0	0	0	1	0	0	0	0	0	0	1	6	0	13	4	0	0	0	0	0	0	0	14		66
	miR-3200-5p	0	0	0	0	0	0	0	0	0	0	0	0	0	0	0	0	0	65	0	0	0	0	0	0	0	0	0	0	0	0	0		65
	miR-655-3p	0	0	0	0	0	0	50	0	0	0	0	0	0	15	0	0	0	0	0	0	0	0	0	0	0	0	0	0	0	0	0		65
	miR-3179	0	0	52	0	0	0	0	0	0	0	0	0	0	0	0	0	0	0	0	12	0	0	0	0	0	0	0	0	0	0	0		64
	miR-370-5p	0	0	0	0	0	0	0	0	0	0	0	10	0	36	0	0	0	0	9	4	0	0	0	0	0	0	0	0	0	5	0		64
	miR-6826-5p	0	0	0	0	0	0	0	0	0	0	0	64	0	0	0	0	0	0	0	0	0	0	0	0	0	0	0	0	0	0	0		64
	miR-219b-5p	0	0	0	0	0	0	0	0	0	0	0	0	0	0	0	0	0	0	33	17	0	0	0	0	0	0	0	0	13	0	0		63
	miR-301b-5p	0	0	48	0	0	0	0	0	0	0	0	0	0	0	0	0	0	0	0	0	0	0	0	0	0	0	0	0	0	0	15		63
	miR-4772-5p	0	0	0	0	0	0	62	0	0	0	0	0	0	0	0	0	0	0	0	0	0	0	0	0	0	0	0	0	0	0	0		62
	miR-5006-3p	0	0	0	0	10	18	0	0	0	0	0	0	0	0	0	0	0	0	24	0	0	0	0	0	10	0	0	0	0	0	0		62
	miR-224-3p	0	0	0	0	0	0	30	0	0	0	0	0	0	0	0	0	0	0	0	9	0	22	0	0	0	0	0	0	0	0	0		61
	miR-3150b-5p	0	0	0	0	0	0	0	0	0	0	0	0	0	0	0	0	0	0	0	0	0	0	0	61	0	0	0	0	0	0	0		61
	miR-3938	0	0	0	0	13	0	0	0	0	0	0	0	0	48	0	0	0	0	0	0	0	0	0	0	0	0	0	0	0	0	0		61
	miR-6509-5p	0	0	0	0	0	0	0	0	0	0	0	0	0	0	0	0	0	0	0	35	0	0	0	0	0	0	0	0	7	19	0		61
	miR-210-5p	0	0	0	0	0	0	0	0	5	0	0	0	0	0	0	0	0	0	0	6	0	5	21	0	0	0	0	0	0	23	0		60
	miR-4772-3p	10	0	0	0	0	0	0	0	0	0	0	0	0	50	0	0	0	0	0	0	0	0	0	0	0	0	0	0	0	0	0		60
	miR-582-5p	0	0	0	0	0	0	0	0	0	1	0	0	0	0	0	0	0	0	0	0	0	0	0	0	0	40	4	0	0	0	15		60
	miR-124-5p	0	0	0	59	0	0	0	0	0	0	0	0	0	0	0	0	0	0	0	0	0	0	0	0	0	0	0	0	0	0	0		59
	miR-138-5p	0	0	0	0	0	0	18	0	0	0	0	0	0	0	0	0	0	0	0	0	0	0	0	0	14	0	16	0	11	0	0		59
	miR-548at-5p	0	0	0	59	0	0	0	0	0	0	0	0	0	0	0	0	0	0	0	0	0	0	0	0	0	0	0	0	0	0	0		59
	miR-4433a-3p	0	0	4	0	24	0	0	0	0	0	0	1	0	2	0	0	0	0	2	6	0	5	8	0	0	2	0	0	4	0	0		58
	miR-4762-3p	0	0	0	0	0	0	0	0	0	0	0	0	0	57	0	0	0	0	0	0	0	0	0	0	0	0	0	0	0	0	0		57
	miR-6777-3p	0	0	0	0	16	0	0	0	0	0	0	0	0	41	0	0	0	0	0	0	0	0	0	0	0	0	0	0	0	0	0		57
	miR-6850-5p	0	0	0	0	0	0	0	0	0	0	0	0	0	0	0	0	0	57	0	0	0	0	0	0	0	0	0	0	0	0	0		57
	miR-378a-5p	0	0	0	0	0	0	0	0	0	0	0	0	0	0	0	0	56	0	0	0	0	0	0	0	0	0	0	0	0	0	0		56
	miR-330-5p	10	0	0	0	0	0	0	0	0	0	0	0	0	0	0	0	0	0	16	14	0	0	0	0	0	0	0	10	5	0	0		55
	miR-4742-3p	0	0	0	33	0	0	0	0	0	0	5	0	0	0	0	0	0	0	11	0	4	0	0	0	0	0	0	0	2	0	0		55
	miR-548k	0	0	1	0	0	0	0	1	0	0	0	0	0	0	0	0	0	0	15	0	0	0	0	0	37	0	1	0	0	0	0		55
	miR-6743-3p	0	0	0	0	0	0	0	0	0	0	0	0	0	0	0	0	0	0	0	0	0	0	0	55	0	0	0	0	0	0	0		55
	miR-1273h-5p	12	0	0	0	11	0	0	0	0	0	0	0	0	0	0	0	0	0	12	8	0	0	0	0	0	0	11	0	0	0	0		54
	miR-548b-5p	0	0	0	0	0	0	0	0	0	0	0	0	11	31	0	0	0	0	8	4	0	0	0	0	0	0	0	0	0	0	0		54
	miR-376a-3p	0	0	0	0	0	0	0	0	0	0	0	0	0	0	0	0	0	0	11	28	0	0	5	0	0	0	0	0	9	0	0		53
	miR-556-3p	0	0	0	0	0	0	0	0	0	0	0	0	0	0	0	0	0	0	1	0	0	6	30	0	0	0	0	0	0	16	0		53
	miR-6749-3p	0	16	0	0	0	0	0	0	0	23	0	0	0	0	0	0	0	0	14	0	0	0	0	0	0	0	0	0	0	0	0		53
	miR-129-5p	0	0	0	0	0	0	0	0	0	0	0	0	1	0	51	0	0	0	0	0	0	0	0	0	0	0	0	0	0	0	0		52
	miR-3690	0	0	0	0	17	0	0	0	0	0	1	0	0	0	0	0	0	0	4	6	0	4	0	0	0	0	6	0	4	10	0		52
	miR-548aq-5p	0	0	0	0	0	0	0	0	0	0	0	52	0	0	0	0	0	0	0	0	0	0	0	0	0	0	0	0	0	0	0		52
	miR-6873-3p	0	0	0	0	0	0	0	0	0	0	0	0	0	51	0	0	0	0	1	0	0	0	0	0	0	0	0	0	0	0	0		52
	miR-4667-5p	0	0	0	0	0	0	22	0	0	0	0	0	0	0	0	0	0	0	23	6	0	0	0	0	0	0	0	0	0	0	0		51
	miR-4710	0	0	0	0	0	13	0	0	0	0	0	0	0	34	0	0	0	0	0	0	0	4	0	0	0	0	0	0	0	0	0		51
	miR-4714-5p	0	0	0	0	0	0	0	0	0	0	0	0	0	0	0	0	51	0	0	0	0	0	0	0	0	0	0	0	0	0	0		51
	miR-548ag	0	0	0	0	0	0	0	0	0	0	0	40	0	0	0	0	0	0	11	0	0	0	0	0	0	0	0	0	0	0	0		51
	miR-23c	2	2	2	1	4	0	0	1	0	0	0	2	1	3	0	1	1	2	2	3	5	1	3	2	1	3	2	1	1	4	0		50
	miR-3942-3p	0	29	0	0	14	0	0	0	0	0	0	0	0	0	0	0	0	0	0	0	0	0	0	0	0	0	0	0	7	0	0		50
	miR-4999-5p	0	0	0	0	5	0	45	0	0	0	0	0	0	0	0	0	0	0	0	0	0	0	0	0	0	0	0	0	0	0	0		50
	miR-6516-3p	0	0	0	40	0	0	0	0	0	0	0	0	0	0	0	0	0	0	0	2	0	0	0	0	0	0	0	0	8	0	0		50
	miR-6802-3p	0	0	0	0	10	0	0	0	0	0	0	0	0	0	0	0	0	0	0	15	0	0	0	0	0	0	0	0	4	21	0		50
	miR-6845-3p	0	0	0	0	0	0	0	0	0	0	0	50	0	0	0	0	0	0	0	0	0	0	0	0	0	0	0	0	0	0	0		50
	miR-1276	0	0	0	0	19	0	0	0	0	0	0	0	0	0	0	0	0	0	12	10	0	0	0	0	0	0	0	0	8	0	0		49
	miR-5196-3p	0	0	0	0	0	21	0	0	2	0	0	0	0	0	0	15	0	0	0	0	11	0	0	0	0	0	0	0	0	0	0		49
	miR-758-5p	21	0	0	0	0	0	0	0	0	0	0	0	0	0	0	0	0	0	0	17	0	0	0	0	0	0	11	0	0	0	0		49
	miR-1185-1-3p	29	0	0	0	0	0	0	0	0	0	0	0	0	0	0	0	0	0	0	12	0	0	0	0	0	0	0	0	7	0	0		48
	miR-33a-3p	0	0	47	1	0	0	0	0	0	0	0	0	0	0	0	0	0	0	0	0	0	0	0	0	0	0	0	0	0	0	0		48
	miR-195-3p	0	0	0	0	0	0	40	0	0	0	0	0	0	0	0	0	0	0	0	0	0	7	0	0	0	0	0	0	0	0	0		47
	miR-376a-5p	0	0	0	0	0	0	0	0	0	0	0	0	0	47	0	0	0	0	0	0	0	0	0	0	0	0	0	0	0	0	0		47
	miR-378d	0	0	0	0	0	0	0	0	0	0	0	0	0	1	0	0	1	42	0	0	0	0	1	0	1	0	0	0	0	1	0		47
	miR-4461	0	0	0	0	0	0	0	0	0	0	0	0	0	0	0	0	0	0	0	0	18	0	29	0	0	0	0	0	0	0	0		47
	miR-6782-3p	0	0	47	0	0	0	0	0	0	0	0	0	0	0	0	0	0	0	0	0	0	0	0	0	0	0	0	0	0	0	0		47
	miR-548al	0	0	0	0	17	0	0	0	0	0	0	0	0	0	0	0	0	0	14	0	15	0	0	0	0	0	0	0	0	0	0		46
	miR-208a-3p	0	0	0	0	0	0	0	0	0	0	0	0	0	0	0	0	0	0	0	0	0	0	28	0	0	0	0	0	0	17	0		45
	miR-3176	0	0	0	0	0	0	0	0	0	0	0	0	0	0	0	0	0	43	0	0	0	0	0	0	0	0	0	0	2	0	0		45
	miR-3620-3p	0	0	0	0	6	0	6	0	0	0	0	0	0	0	0	0	0	0	18	7	0	0	0	0	0	0	0	0	1	7	0		45
	mir-500a	0	12	33	0	0	0	0	0	0	0	0	0	0	0	0	0	0	0	0	0	0	0	0	0	0	0	0	0	0	0	0		45
	miR-509-3p	0	0	0	0	0	0	0	0	0	0	0	0	0	0	0	0	0	0	19	21	0	0	5	0	0	0	0	0	0	0	0		45
	miR-6847-5p	0	0	0	0	19	0	0	0	0	0	0	0	0	0	0	0	0	0	0	10	0	14	0	0	0	0	0	0	2	0	0		45
	miR-6869-5p	0	0	0	0	0	0	0	0	0	0	0	0	0	0	0	0	0	0	0	0	35	10	0	0	0	0	0	0	0	0	0		45
	miR-769-3p	0	0	0	45	0	0	0	0	0	0	0	0	0	0	0	0	0	0	0	0	0	0	0	0	0	0	0	0	0	0	0		45
	miR-101-5p	0	0	0	0	0	0	0	0	0	0	0	0	19	0	0	0	0	0	0	16	0	0	9	0	0	0	0	0	0	0	0		44
	miR-1827	0	1	3	2	1	1	2	1	0	0	0	1	0	2	1	5	0	1	4	5	2	1	2	3	0	0	2	0	2	2	0		44
	miR-3607-3p	0	0	0	0	0	0	0	0	0	0	0	0	0	0	0	0	0	0	0	0	0	9	0	0	0	0	35	0	0	0	0		44
	miR-6789-3p	0	0	0	0	0	0	0	0	20	0	18	0	0	0	0	0	0	0	0	0	0	0	0	0	0	0	0	0	6	0	0		44
	miR-6865-5p	0	0	0	0	0	0	0	0	33	0	0	0	0	0	0	0	0	0	0	0	0	0	0	0	11	0	0	0	0	0	0		44
	miR-6880-3p	0	0	0	0	0	0	0	0	0	0	0	40	0	0	0	0	0	0	0	0	0	4	0	0	0	0	0	0	0	0	0		44
	miR-129-1-3p	0	0	0	0	0	0	2	0	0	0	23	1	0	0	0	0	0	0	0	0	0	0	0	0	0	0	0	17	0	0	0		43
	miR-3128	0	0	0	0	0	0	0	0	0	0	0	0	0	0	0	0	0	35	4	0	0	0	0	0	0	4	0	0	0	0	0		43
	miR-1306-3p	0	0	0	0	10	0	0	0	0	0	0	0	0	0	0	0	0	0	13	16	0	0	0	0	0	0	0	0	3	0	0		42
	miR-371a-5p	0	0	0	0	0	6	0	0	0	25	0	0	0	0	0	0	0	0	0	11	0	0	0	0	0	0	0	0	0	0	0		42
	miR-20b-3p	16	0	0	0	0	0	0	15	0	0	0	0	0	0	0	0	0	0	0	0	0	10	0	0	0	0	0	0	0	0	0		41
	miR-2682-5p	0	0	0	0	0	0	0	0	0	0	0	0	0	0	0	0	0	0	0	0	0	0	0	0	0	0	41	0	0	0	0		41
	miR-491-5p	0	0	0	0	0	0	0	0	0	0	0	0	0	0	0	0	0	0	0	10	0	0	0	0	0	0	16	11	4	0	0		41
	miR-4683	0	0	0	0	0	0	0	0	0	0	0	0	0	0	0	0	0	0	0	0	0	0	0	40	0	0	0	0	0	0	0		40
	miR-4743-5p	0	0	0	0	0	0	0	0	0	0	0	30	10	0	0	0	0	0	0	0	0	0	0	0	0	0	0	0	0	0	0		40
	miR-5009-5p	0	0	0	0	0	0	35	0	0	0	0	0	0	0	0	0	0	0	0	0	0	5	0	0	0	0	0	0	0	0	0		40
	miR-6818-5p	0	0	0	0	16	20	0	0	0	0	0	0	0	0	0	0	0	0	0	0	0	0	0	0	0	0	0	0	4	0	0		40
	miR-1304-5p	0	0	0	0	0	0	0	39	0	0	0	0	0	0	0	0	0	0	0	0	0	0	0	0	0	0	0	0	0	0	0		39
	miR-371b-5p	0	0	0	0	0	0	31	0	0	0	0	2	0	0	0	0	0	0	0	0	0	0	0	0	0	6	0	0	0	0	0		39
	miR-4482-3p	0	29	0	0	10	0	0	0	0	0	0	0	0	0	0	0	0	0	0	0	0	0	0	0	0	0	0	0	0	0	0		39
	miR-7110-3p	0	0	0	0	0	0	0	0	0	0	0	0	0	0	0	0	0	0	5	13	0	0	3	0	0	0	0	0	7	11	0		39
	miR-3139	0	0	0	0	0	0	0	38	0	0	0	0	0	0	0	0	0	0	0	0	0	0	0	0	0	0	0	0	0	0	0		38
	miR-4723-5p	0	0	0	0	9	0	0	0	0	0	0	0	0	0	0	0	0	0	7	11	0	0	0	0	0	0	0	0	0	11	0		38
	miR-1290	0	0	0	0	0	0	0	0	0	0	0	0	0	0	1	1	0	0	0	0	17	0	5	5	0	2	2	1	1	2	0		37
	miR-3144-5p	0	3	0	0	0	0	0	0	0	0	0	0	0	0	0	0	0	0	8	11	0	0	0	0	15	0	0	0	0	0	0		37
	miR-4800-3p	0	0	0	0	0	0	0	0	0	0	0	0	0	0	0	0	0	0	0	13	0	0	0	0	0	0	0	10	0	14	0		37
	miR-545-5p	0	0	0	0	16	0	0	0	0	0	0	0	0	0	0	0	0	0	0	11	0	0	10	0	0	0	0	0	0	0	0		37
	miR-6733-5p	0	0	0	0	0	0	0	0	0	0	0	0	0	0	0	0	0	0	12	14	0	3	0	0	0	0	0	0	8	0	0		37
	miR-6770-3p	0	0	0	0	10	0	0	0	0	0	0	0	0	0	0	0	0	0	12	4	0	0	7	0	0	0	0	0	4	0	0		37
	miR-384	0	0	0	0	0	0	0	0	0	24	0	0	0	0	0	0	0	0	0	12	0	0	0	0	0	0	0	0	0	0	0		36
	miR-6840-5p	0	0	0	0	0	0	0	0	0	0	0	0	0	0	0	0	0	0	6	0	0	5	0	0	0	25	0	0	0	0	0		36
	let-7c	0	0	0	0	0	0	1	0	0	0	4	1	1	22	0	2	0	0	0	1	0	1	0	1	0	0	0	0	1	0	0		35
	miR-455-5p	0	0	0	0	0	0	0	0	0	0	0	0	0	0	0	0	0	0	0	0	0	0	0	0	0	35	0	0	0	0	0		35
	miR-6793-3p	0	0	0	0	0	25	0	0	0	0	0	0	0	0	0	0	0	0	0	0	6	0	0	0	0	0	3	0	1	0	0		35
	miR-6843-3p	0	0	0	0	18	0	0	0	0	0	0	0	0	0	0	0	0	0	0	0	0	0	0	0	0	0	0	0	4	13	0		35
	miR-6885-5p	0	0	28	0	0	0	0	0	0	0	0	4	0	0	0	0	0	0	2	0	0	0	0	0	0	0	0	0	1	0	0		35
	miR-4747-5p	0	0	0	0	0	0	0	0	14	0	0	20	0	0	0	0	0	0	0	0	0	0	0	0	0	0	0	0	0	0	0		34
	miR-4775	0	0	0	0	0	0	0	0	0	0	0	0	16	0	0	0	0	0	0	0	0	0	0	0	10	0	0	0	8	0	0		34
	miR-548ar-3p	0	0	0	0	0	0	0	0	0	34	0	0	0	0	0	0	0	0	0	0	0	0	0	0	0	0	0	0	0	0	0		34
	miR-5706	0	0	0	0	0	0	0	0	0	0	0	0	0	0	0	0	0	0	25	0	0	0	0	0	0	0	0	0	9	0	0		34
	miR-132-5p	7	0	0	0	3	0	0	0	0	0	0	0	0	0	0	0	0	0	12	0	0	7	0	0	0	0	0	0	4	0	0		33
	miR-202-3p	0	0	0	0	0	0	0	20	0	0	0	0	0	0	0	0	0	0	12	0	0	0	0	0	0	0	0	0	0	0	0		32
	miR-3944-5p	0	0	0	0	0	0	0	0	0	0	0	0	0	0	0	0	0	0	0	0	4	0	10	0	17	0	0	0	1	0	0		32
	miR-6772-3p	0	0	0	0	12	0	0	0	0	0	0	0	0	0	0	0	0	0	9	9	0	0	0	0	0	0	0	0	2	0	0		32
	miR-212-3p	0	0	0	0	0	0	0	0	0	0	0	0	0	0	0	0	0	0	0	14	0	0	0	0	0	0	17	0	0	0	0		31
	mir-320b-1	1	0	0	0	0	0	0	0	0	0	0	0	0	0	11	0	0	0	3	3	0	0	0	0	4	0	0	0	1	8	0		31
	miR-3609	0	0	0	0	0	0	0	0	0	0	0	0	0	0	0	0	0	0	0	0	3	0	0	0	0	0	0	0	0	0	28		31
	miR-3920	0	0	0	0	31	0	0	0	0	0	0	0	0	0	0	0	0	0	0	0	0	0	0	0	0	0	0	0	0	0	0		31
	miR-500a-5p	0	0	0	0	11	0	0	0	0	0	0	0	0	0	0	20	0	0	0	0	0	0	0	0	0	0	0	0	0	0	0		31
	miR-1262	0	0	0	0	0	0	0	0	0	0	0	0	0	0	0	0	0	0	0	0	0	0	0	0	0	0	13	0	0	17	0		30
	miR-362-3p	0	0	0	0	0	0	0	0	0	0	0	0	0	0	0	0	0	23	0	0	0	0	0	0	0	0	0	0	7	0	0		30
	miR-374c-5p	0	1	1	0	0	0	1	1	1	1	0	2	0	3	0	3	0	1	9	1	1	1	0	0	1	0	0	0	1	1	0		30
	miR-431-3p	0	0	0	0	0	0	0	0	0	0	0	0	0	3	0	0	0	0	23	4	0	0	0	0	0	0	0	0	0	0	0		30
	miR-7856-5p	16	0	0	0	14	0	0	0	0	0	0	0	0	0	0	0	0	0	0	0	0	0	0	0	0	0	0	0	0	0	0		30
	miR-1249-3p	0	0	0	0	0	0	0	0	0	0	0	0	0	0	0	0	0	0	0	3	0	2	0	0	0	13	0	0	3	8	0		29
	miR-187-3p	0	0	0	0	0	0	0	0	0	0	0	0	0	29	0	0	0	0	0	0	0	0	0	0	0	0	0	0	0	0	0		29
	miR-3130-5p	0	0	0	0	3	0	0	0	0	0	0	0	0	0	0	0	0	0	8	2	0	0	0	0	3	0	0	0	6	0	7		29
	miR-4421	0	0	0	0	18	0	11	0	0	0	0	0	0	0	0	0	0	0	0	0	0	0	0	0	0	0	0	0	0	0	0		29
	miR-4728-3p	0	0	0	0	0	0	0	0	0	0	0	0	0	0	0	0	0	0	0	0	13	0	0	0	0	0	0	16	0	0	0		29
	miR-548ad-5p|hsa-miR-548ae-5p	0	0	0	0	0	18	0	0	0	0	0	0	11	0	0	0	0	0	0	0	0	0	0	0	0	0	0	0	0	0	0		29
	miR-6875-5p	0	0	0	0	0	0	0	0	0	0	0	0	0	0	0	0	0	0	0	0	0	0	7	0	0	0	0	0	4	18	0		29
	miR-7113-5p	0	0	0	0	0	0	0	0	0	0	1	25	0	0	0	0	0	0	0	0	0	0	0	0	0	0	0	0	3	0	0		29
	miR-412-3p	0	0	0	0	0	0	0	0	0	0	0	0	5	0	0	0	0	0	10	0	0	0	0	0	13	0	0	0	0	0	0		28
	miR-5583-3p	0	0	0	0	0	0	0	0	28	0	0	0	0	0	0	0	0	0	0	0	0	0	0	0	0	0	0	0	0	0	0		28
	miR-561-5p	0	0	0	0	0	0	0	0	0	0	0	0	0	0	0	0	0	0	0	14	0	0	14	0	0	0	0	0	0	0	0		28
	miR-6787-3p	0	0	0	0	11	0	0	0	0	0	0	0	0	0	0	0	0	0	0	13	0	0	0	0	0	0	0	0	4	0	0		28
	miR-6859-5p	0	0	0	0	0	0	0	0	0	0	0	0	0	0	0	0	0	0	0	6	0	0	19	0	0	0	0	0	3	0	0		28
	miR-365a-5p	0	0	0	0	0	0	0	0	0	0	0	0	0	0	0	0	0	0	0	8	0	0	19	0	0	0	0	0	0	0	0		27
	miR-487a-5p	0	0	0	0	0	0	0	0	0	0	0	0	0	0	0	0	0	0	22	0	0	0	0	0	0	0	0	0	5	0	0		27
	miR-6791-3p	0	0	0	0	0	0	27	0	0	0	0	0	0	0	0	0	0	0	0	0	0	0	0	0	0	0	0	0	0	0	0		27
	miR-6791-5p	0	0	0	0	27	0	0	0	0	0	0	0	0	0	0	0	0	0	0	0	0	0	0	0	0	0	0	0	0	0	0		27
	miR-744-3p	11	0	0	0	0	0	0	0	0	0	16	0	0	0	0	0	0	0	0	0	0	0	0	0	0	0	0	0	0	0	0		27
	miR-1260a	1	0	0	0	0	0	0	0	0	0	0	0	0	1	0	0	0	0	0	0	0	1	0	0	0	0	0	23	0	0	0		26
	miR-4666a-5p	0	0	0	0	0	26	0	0	0	0	0	0	0	0	0	0	0	0	0	0	0	0	0	0	0	0	0	0	0	0	0		26
	miR-542-5p	0	0	0	0	10	0	0	0	0	0	0	0	0	0	0	0	0	0	9	6	0	1	0	0	0	0	0	0	0	0	0		26
	miR-548a-3p	0	0	0	0	0	0	17	0	0	0	0	0	0	0	0	0	0	0	0	0	0	9	0	0	0	0	0	0	0	0	0		26
	miR-6853-3p	0	0	0	0	0	0	0	0	0	0	0	0	0	0	0	0	0	0	14	0	0	5	0	0	0	0	0	0	7	0	0		26
	miR-6854-5p	0	0	0	0	0	0	0	0	0	0	0	0	0	0	0	0	0	0	0	0	0	0	26	0	0	0	0	0	0	0	0		26
	miR-1250-5p	0	0	0	0	0	0	0	0	0	24	0	0	0	0	0	0	0	0	0	0	0	0	0	0	0	0	0	0	0	1	0		25
	miR-190b	0	0	0	0	0	0	0	0	0	0	0	0	0	0	0	0	0	0	0	8	0	0	0	0	0	0	0	0	17	0	0		25
	miR-3120-5p	0	0	0	0	0	9	0	0	0	0	0	0	0	0	0	0	0	0	0	8	0	0	8	0	0	0	0	0	0	0	0		25
	mir-320b-2	1	0	0	0	0	0	0	0	0	0	0	0	0	0	11	0	0	0	3	3	0	2	0	0	0	0	0	0	0	5	0		25
	miR-3691-5p	0	0	0	0	0	0	0	0	0	0	0	0	1	0	0	0	0	0	0	16	0	0	0	0	0	0	0	0	8	0	0		25
	miR-4632-3p	0	0	0	0	0	0	0	0	0	25	0	0	0	0	0	0	0	0	0	0	0	0	0	0	0	0	0	0	0	0	0		25
	miR-652-5p	14	0	0	0	0	0	0	0	0	0	0	0	0	0	0	0	0	0	0	0	0	0	0	0	0	0	11	0	0	0	0		25
	miR-935	0	0	0	0	0	0	0	0	0	0	0	0	0	0	0	0	0	0	0	0	0	0	0	0	0	0	3	0	0	0	22		25
	miR-2467-3p	0	0	0	0	0	0	0	0	0	0	0	0	0	0	0	0	0	0	0	0	0	0	0	0	0	0	0	0	0	24	0		24
	miR-3117-3p	0	0	0	0	0	0	0	0	0	0	0	0	0	0	0	0	0	0	0	0	24	0	0	0	0	0	0	0	0	0	0		24
	miR-548ac	0	0	0	0	0	20	0	0	0	0	0	0	0	0	0	0	0	0	0	0	0	0	0	0	0	0	0	0	4	0	0		24
	miR-551b-5p	0	0	0	0	0	0	24	0	0	0	0	0	0	0	0	0	0	0	0	0	0	0	0	0	0	0	0	0	0	0	0		24
	miR-5588-5p	9	0	0	0	0	0	0	0	0	0	0	0	0	0	0	0	0	0	0	0	0	5	10	0	0	0	0	0	0	0	0		24
	miR-6784-3p	0	0	0	0	0	0	0	0	0	0	0	0	0	0	0	0	0	0	0	0	0	0	0	0	0	24	0	0	0	0	0		24
	miR-147b	0	0	0	0	0	0	0	0	23	0	0	0	0	0	0	0	0	0	0	0	0	0	0	0	0	0	0	0	0	0	0		23
	miR-3064-5p	0	0	0	0	7	0	0	0	0	0	0	0	0	0	0	0	0	0	0	15	0	0	0	0	0	0	0	0	1	0	0		23
	miR-380-5p	0	0	0	0	0	0	23	0	0	0	0	0	0	0	0	0	0	0	0	0	0	0	0	0	0	0	0	0	0	0	0		23
	miR-6515-5p	0	0	0	0	0	0	0	0	0	0	0	23	0	0	0	0	0	0	0	0	0	0	0	0	0	0	0	0	0	0	0		23
	miR-6801-5p	0	0	0	0	10	0	0	0	0	0	0	0	0	0	0	0	0	0	0	13	0	0	0	0	0	0	0	0	0	0	0		23
	miR-600	0	0	0	0	0	0	0	0	0	0	0	0	0	0	0	0	0	0	0	0	0	22	0	0	0	0	0	0	0	0	0		22
	miR-671-5p	0	0	0	0	0	0	0	0	0	0	0	0	0	0	0	0	0	0	0	7	0	15	0	0	0	0	0	0	0	0	0		22
	miR-6804-3p	0	0	0	0	0	0	0	0	0	0	0	0	0	0	0	0	0	0	11	11	0	0	0	0	0	0	0	0	0	0	0		22
	miR-6833-3p	0	0	0	0	22	0	0	0	0	0	0	0	0	0	0	0	0	0	0	0	0	0	0	0	0	0	0	0	0	0	0		22
	miR-365b-5p	0	0	0	0	0	0	0	0	0	0	2	0	0	0	0	0	0	0	0	0	14	0	0	0	0	0	5	0	0	0	0		21
	miR-4753-3p	0	0	0	0	0	0	0	0	0	0	0	0	0	0	0	0	0	0	21	0	0	0	0	0	0	0	0	0	0	0	0		21
	miR-5004-5p	0	0	0	0	0	0	10	0	0	0	0	0	0	0	0	0	0	0	0	11	0	0	0	0	0	0	0	0	0	0	0		21
	miR-5586-5p	0	0	0	0	0	0	0	0	0	0	0	0	0	0	0	0	0	0	0	21	0	0	0	0	0	0	0	0	0	0	0		21
	miR-6514-5p	0	0	0	0	0	0	0	0	0	0	0	0	0	0	0	0	0	0	0	0	0	0	0	0	0	0	0	0	13	0	8		21
	miR-6799-5p	0	0	0	0	0	0	21	0	0	0	0	0	0	0	0	0	0	0	0	0	0	0	0	0	0	0	0	0	0	0	0		21
	miR-6892-3p	0	0	0	0	0	0	0	0	0	0	0	0	0	0	0	0	0	0	0	0	0	0	0	0	0	0	0	0	3	18	0		21
	miR-940	0	0	0	0	11	0	0	0	0	0	0	0	0	0	0	0	0	0	10	0	0	0	0	0	0	0	0	0	0	0	0		21
	miR-1288-3p	0	0	0	0	0	0	0	0	0	0	0	0	0	0	0	0	0	0	0	20	0	0	0	0	0	0	0	0	0	0	0		20
	miR-3116	0	0	0	0	0	0	0	0	0	0	0	0	0	0	0	0	0	0	0	0	20	0	0	0	0	0	0	0	0	0	0		20
	miR-3125	0	0	0	0	0	0	0	0	0	0	20	0	0	0	0	0	0	0	0	0	0	0	0	0	0	0	0	0	0	0	0		20
	miR-4676-3p	0	0	0	0	0	0	0	0	0	0	0	0	0	0	0	0	0	0	9	11	0	0	0	0	0	0	0	0	0	0	0		20
	miR-489-3p	0	0	0	0	0	0	0	0	0	0	0	0	0	0	0	0	0	0	0	20	0	0	0	0	0	0	0	0	0	0	0		20
	miR-550a-5p	20	0	0	0	0	0	0	0	0	0	0	0	0	0	0	0	0	0	0	0	0	0	0	0	0	0	0	0	0	0	0		20
	miR-6779-5p	0	0	0	0	6	0	0	0	0	0	0	0	0	0	0	0	0	0	14	0	0	0	0	0	0	0	0	0	0	0	0		20
	miR-6786-3p	0	0	0	0	11	0	0	0	0	0	0	0	0	0	0	0	0	0	3	4	0	0	0	0	0	0	0	0	2	0	0		20
	miR-6815-5p	4	0	0	0	6	0	0	0	0	0	0	0	0	0	0	0	0	0	0	0	0	0	0	0	0	0	0	0	2	0	8		20
	mir-103a-1	0	0	0	0	0	0	12	0	0	0	0	0	0	0	0	0	0	0	0	7	0	0	0	0	0	0	0	0	0	0	0		19
	miR-1273d	14	0	0	0	0	0	0	0	0	0	0	0	0	0	0	0	0	0	0	2	0	0	0	0	0	0	0	0	3	0	0		19
	miR-26a-2-3p	0	0	0	0	0	0	0	17	0	0	0	0	0	0	0	0	0	0	0	0	0	0	0	0	2	0	0	0	0	0	0		19
	miR-451b	0	0	0	0	0	0	0	0	0	0	0	0	0	0	0	0	0	0	0	0	5	0	0	0	0	0	14	0	0	0	0		19
	miR-4747-3p	0	0	0	0	13	0	0	0	0	0	0	0	0	0	0	0	0	0	0	0	6	0	0	0	0	0	0	0	0	0	0		19
	miR-516b-5p	0	0	0	0	0	0	0	0	0	0	0	0	0	0	0	0	0	0	9	0	0	0	0	0	0	0	10	0	0	0	0		19
	miR-6508-3p	0	0	0	0	0	0	0	0	0	0	0	0	0	0	0	0	0	0	0	0	0	0	0	0	0	19	0	0	0	0	0		19
	miR-6511b-5p	0	0	0	0	0	0	0	0	0	0	0	0	0	0	0	0	0	0	0	0	0	0	19	0	0	0	0	0	0	0	0		19
	miR-6877-5p	0	0	0	0	0	0	0	0	0	0	0	0	0	0	0	0	0	0	0	3	0	0	1	0	0	0	3	0	5	7	0		19
	miR-6883-3p	0	19	0	0	0	0	0	0	0	0	0	0	0	0	0	0	0	0	0	0	0	0	0	0	0	0	0	0	0	0	0		19
	miR-6894-5p	0	0	0	0	0	0	0	0	0	0	0	0	0	0	0	0	0	0	0	0	0	0	0	0	0	0	0	19	0	0	0		19
	miR-885-3p	2	0	0	0	0	0	0	0	7	0	0	0	0	0	0	0	0	0	0	0	0	0	0	0	0	0	0	0	0	10	0		19
	miR-3135a	14	0	0	0	0	0	0	0	0	0	0	0	0	0	0	0	0	0	0	0	0	0	0	0	0	0	0	0	4	0	0		18
	miR-506-3p	0	0	0	0	13	0	0	0	0	0	0	0	0	0	0	0	0	0	0	0	0	0	0	0	0	0	0	0	5	0	0		18
	miR-6773-5p	0	0	0	0	0	0	0	0	0	0	0	0	0	18	0	0	0	0	0	0	0	0	0	0	0	0	0	0	0	0	0		18
	miR-6858-5p	0	0	0	0	0	0	0	0	0	0	0	0	0	0	0	0	18	0	0	0	0	0	0	0	0	0	0	0	0	0	0		18
	miR-6862-5p	0	0	0	0	5	0	0	0	0	0	0	0	0	0	0	0	0	0	0	0	0	0	0	0	0	0	9	0	0	4	0		18
	let-7g-3p	16	0	0	0	0	0	0	0	0	0	0	0	0	0	0	0	0	0	0	0	0	0	0	0	1	0	0	0	0	0	0		17
	miR-26a-1-3p	0	0	0	0	0	0	0	0	0	0	0	0	0	0	0	0	0	0	0	8	0	0	0	0	0	0	0	0	9	0	0		17
	miR-3150b-3p	0	0	0	0	0	0	0	0	0	0	0	0	0	0	0	0	0	0	0	0	0	0	0	0	0	14	0	0	3	0	0		17
	miR-3157-3p	0	0	0	0	0	0	0	0	0	0	0	0	0	0	0	0	0	0	17	0	0	0	0	0	0	0	0	0	0	0	0		17
	miR-3157-5p	0	0	0	0	0	0	0	0	0	0	0	0	0	0	0	0	0	0	0	0	0	0	0	0	0	17	0	0	0	0	0		17
	miR-4644	0	0	0	0	0	0	0	0	0	0	0	0	0	0	0	0	0	0	0	0	10	0	7	0	0	0	0	0	0	0	0		17
	miR-4648	0	0	0	0	0	0	0	0	0	0	17	0	0	0	0	0	0	0	0	0	0	0	0	0	0	0	0	0	0	0	0		17
	miR-4684-5p	0	0	0	0	0	0	0	0	0	0	0	0	0	0	0	0	0	0	0	0	0	0	0	0	0	0	0	0	17	0	0		17
	miR-7853-5p	0	0	0	0	17	0	0	0	0	0	0	0	0	0	0	0	0	0	0	0	0	0	0	0	0	0	0	0	0	0	0		17
	miR-3065-3p	0	0	0	0	0	0	0	0	0	0	0	0	0	0	0	0	0	0	0	0	0	0	0	0	0	0	4	0	0	12	0		16
	miR-3198	0	0	0	0	12	0	0	0	0	0	0	0	0	0	0	0	0	0	0	4	0	0	0	0	0	0	0	0	0	0	0		16
	miR-33b-3p	0	0	0	0	0	0	0	0	0	0	0	0	0	0	0	0	0	0	0	0	0	0	0	0	0	0	0	0	0	0	16		16
	miR-3940-5p	0	0	0	0	0	16	0	0	0	0	0	0	0	0	0	0	0	0	0	0	0	0	0	0	0	0	0	0	0	0	0		16
	miR-4422	0	0	0	0	0	0	0	0	0	0	0	0	0	0	0	0	0	0	0	16	0	0	0	0	0	0	0	0	0	0	0		16
	miR-4671-5p	0	0	0	0	0	0	0	0	0	0	0	0	0	0	0	0	0	0	0	0	16	0	0	0	0	0	0	0	0	0	0		16
	miR-4766-3p	0	0	0	0	0	0	0	0	0	0	0	0	0	0	0	0	0	0	0	1	0	15	0	0	0	0	0	0	0	0	0		16
	miR-7111-5p	0	0	0	0	0	0	0	0	0	0	0	16	0	0	0	0	0	0	0	0	0	0	0	0	0	0	0	0	0	0	0		16
	miR-1185-5p	0	0	0	0	0	0	0	0	0	0	0	0	0	0	0	0	0	0	0	0	0	15	0	0	0	0	0	0	0	0	0		15
	miR-432-3p	0	0	0	0	0	0	0	0	0	0	0	0	0	0	0	0	0	0	0	15	0	0	0	0	0	0	0	0	0	0	0		15
	miR-4498	0	0	0	0	0	0	0	0	0	0	0	0	0	0	0	0	0	0	9	0	0	6	0	0	0	0	0	0	0	0	0		15
	miR-7852-3p	0	0	0	0	0	0	0	0	0	0	0	0	0	0	0	0	0	0	15	0	0	0	0	0	0	0	0	0	0	0	0		15
	miR-106a-3p	0	0	0	0	0	0	0	0	0	0	0	0	0	0	0	0	0	0	14	0	0	0	0	0	0	0	0	0	0	0	0		14
	miR-1237-3p	0	0	0	0	0	0	0	0	0	0	0	0	0	0	0	0	0	0	0	0	0	0	0	0	11	0	0	0	3	0	0		14
	miR-1258	0	14	0	0	0	0	0	0	0	0	0	0	0	0	0	0	0	0	0	0	0	0	0	0	0	0	0	0	0	0	0		14
	miR-1295b-5p	14	0	0	0	0	0	0	0	0	0	0	0	0	0	0	0	0	0	0	0	0	0	0	0	0	0	0	0	0	0	0		14
	miR-216a-5p	0	0	0	0	0	0	0	0	0	0	0	0	0	0	0	0	0	0	0	0	0	0	0	0	0	0	14	0	0	0	0		14
	miR-3191-3p	0	0	0	0	0	0	0	0	0	0	0	0	0	0	0	0	0	0	0	12	0	0	0	0	0	0	0	0	2	0	0		14
	miR-3651	0	0	0	0	0	0	0	0	0	0	0	0	0	0	0	0	0	0	0	0	0	14	0	0	0	0	0	0	0	0	0		14
	miR-3942-5p	0	0	0	0	0	0	0	0	0	0	0	0	0	0	0	0	0	0	4	10	0	0	0	0	0	0	0	0	0	0	0		14
	miR-4646-5p	3	0	0	0	0	0	0	0	0	0	0	0	0	0	0	0	0	0	5	3	0	0	0	0	0	0	0	0	3	0	0		14
	miR-4689	0	0	0	0	0	0	0	0	0	0	0	0	0	0	0	0	0	0	0	0	0	0	14	0	0	0	0	0	0	0	0		14
	miR-487b-5p	0	0	0	0	0	0	0	0	0	0	0	0	0	0	0	0	0	0	0	6	0	0	0	0	8	0	0	0	0	0	0		14
	miR-5001-3p	0	0	0	0	0	0	0	0	0	0	0	0	0	0	0	0	0	0	0	0	6	0	0	0	0	0	0	8	0	0	0		14
	miR-504-3p	0	0	0	0	0	0	0	0	0	0	0	0	0	0	0	0	0	0	0	14	0	0	0	0	0	0	0	0	0	0	0		14
	miR-520a-3p	0	0	0	0	0	0	0	0	0	0	0	0	0	0	0	0	0	0	0	0	0	0	0	0	0	0	0	14	0	0	0		14
	miR-548q	0	0	0	0	0	0	0	0	0	0	0	0	0	0	0	0	0	0	14	0	0	0	0	0	0	0	0	0	0	0	0		14
	miR-6842-5p	8	0	0	0	0	0	0	0	0	0	0	0	0	0	0	0	0	0	0	6	0	0	0	0	0	0	0	0	0	0	0		14
	miR-767-5p	0	0	0	0	0	0	0	14	0	0	0	0	0	0	0	0	0	0	0	0	0	0	0	0	0	0	0	0	0	0	0		14
	miR-92a-2-5p	0	0	0	0	14	0	0	0	0	0	0	0	0	0	0	0	0	0	0	0	0	0	0	0	0	0	0	0	0	0	0		14
	miR-1248	0	0	0	0	0	0	0	0	0	0	0	0	0	0	0	0	0	0	0	0	0	8	0	0	0	0	5	0	0	0	0		13
	miR-1278	0	0	0	0	0	0	0	0	0	0	0	0	0	0	0	0	0	0	0	0	0	0	0	0	13	0	0	0	0	0	0		13
	miR-2115-3p	0	0	0	0	0	0	0	0	0	0	0	0	0	0	0	0	0	0	9	0	0	0	4	0	0	0	0	0	0	0	0		13
	miR-211-5p	0	0	0	0	0	0	0	0	0	0	0	0	0	0	0	0	0	0	1	5	0	0	0	0	0	0	0	0	2	0	5		13
	miR-320e	0	1	0	0	0	0	1	0	1	1	1	1	0	1	0	2	0	3	0	1	0	0	0	0	0	0	0	0	0	0	0		13
	miR-378g	0	1	0	0	0	0	0	1	0	0	0	0	0	1	1	0	0	0	0	0	0	0	7	1	0	0	0	1	0	0	0		13
	miR-4661-5p	0	0	0	0	0	0	0	0	0	0	0	0	0	0	0	0	0	0	0	0	9	0	0	0	0	0	0	0	4	0	0		13
	miR-4727-3p	0	0	0	0	0	0	0	0	13	0	0	0	0	0	0	0	0	0	0	0	0	0	0	0	0	0	0	0	0	0	0		13
	miR-4749-3p	0	0	0	0	0	0	0	0	0	0	0	0	0	0	0	0	0	0	0	0	0	0	0	0	13	0	0	0	0	0	0		13
	miR-4750-5p	0	0	0	0	0	0	0	0	0	0	0	0	0	0	0	0	0	0	0	10	0	3	0	0	0	0	0	0	0	0	0		13
	miR-4755-3p	0	0	0	0	0	0	0	0	0	0	0	0	0	0	0	0	0	0	0	8	0	0	0	0	0	0	0	0	0	5	0		13
	miR-5090	0	0	0	0	0	0	0	0	0	0	0	0	0	0	0	0	0	0	0	0	0	0	0	0	0	0	0	13	0	0	0		13
	miR-509-3-5p	0	0	0	0	0	0	0	0	0	0	0	0	0	0	0	0	0	0	0	0	13	0	0	0	0	0	0	0	0	0	0		13
	miR-6506-5p	0	0	0	0	0	13	0	0	0	0	0	0	0	0	0	0	0	0	0	0	0	0	0	0	0	0	0	0	0	0	0		13
	miR-6798-3p	0	0	0	0	0	0	0	0	0	0	0	0	0	0	0	0	0	0	0	4	0	0	0	0	0	0	0	0	8	1	0		13
	miR-6825-5p	0	0	0	0	0	0	0	0	0	0	0	0	0	0	0	0	0	0	0	13	0	0	0	0	0	0	0	0	0	0	0		13
	miR-6861-3p	0	0	0	0	0	0	0	0	0	0	0	0	0	0	0	0	0	0	13	0	0	0	0	0	0	0	0	0	0	0	0		13
	miR-1233-3p	0	0	0	0	0	0	0	0	0	0	0	0	0	0	0	0	0	0	12	0	0	0	0	0	0	0	0	0	0	0	0		12
	miR-190a-3p	0	0	0	0	0	0	0	4	0	0	0	0	0	0	0	0	0	0	0	8	0	0	0	0	0	0	0	0	0	0	0		12
	miR-2278	0	0	0	0	0	0	0	0	0	0	0	0	0	0	0	0	0	0	0	12	0	0	0	0	0	0	0	0	0	0	0		12
	miR-3074-3p	0	0	0	0	0	0	0	0	0	0	0	0	0	0	0	0	0	0	0	2	0	0	0	0	7	0	0	0	3	0	0		12
	miR-548j-3p	0	0	0	0	12	0	0	0	0	0	0	0	0	0	0	0	0	0	0	0	0	0	0	0	0	0	0	0	0	0	0		12
	miR-548o-3p	0	0	0	0	0	0	0	0	0	0	0	0	0	0	0	0	0	0	0	0	0	0	0	0	0	0	12	0	0	0	0		12
	miR-5584-5p	0	0	0	0	0	0	0	0	0	0	0	0	0	0	0	0	0	0	10	0	0	0	0	0	0	0	0	0	2	0	0		12
	miR-6802-5p	0	0	0	0	0	0	0	0	0	0	0	0	0	0	0	0	0	0	12	0	0	0	0	0	0	0	0	0	0	0	0		12
	miR-6884-3p	0	0	0	0	0	0	0	0	0	0	0	0	0	0	0	0	0	0	12	0	0	0	0	0	0	0	0	0	0	0	0		12
	miR-943	0	0	0	0	0	0	0	0	0	0	0	0	0	0	0	0	0	0	0	12	0	0	0	0	0	0	0	0	0	0	0		12
	miR-96-3p	0	0	0	0	0	0	0	0	0	0	0	0	0	0	0	0	0	0	0	0	0	0	0	0	0	0	12	0	0	0	0		12
	miR-219b-3p	0	0	0	0	0	0	0	0	0	0	0	0	0	0	0	0	0	0	0	0	0	0	0	0	0	0	0	0	0	11	0		11
	mir-320c-1	0	0	0	0	0	0	0	0	0	0	0	0	0	0	11	0	0	0	0	0	0	0	0	0	0	0	0	0	0	0	0		11
	mir-320c-2	0	0	0	0	0	0	0	0	0	0	0	0	0	0	11	0	0	0	0	0	0	0	0	0	0	0	0	0	0	0	0		11
	miR-378i	0	0	1	0	0	0	0	2	1	0	0	0	0	0	0	0	1	1	1	0	2	0	0	1	0	0	0	1	0	0	0		11
	miR-4701-5p	0	0	0	0	1	0	0	0	0	0	0	0	0	0	0	0	0	0	10	0	0	0	0	0	0	0	0	0	0	0	0		11
	miR-4753-5p	0	0	0	0	0	0	0	0	0	0	0	0	0	0	0	0	0	0	0	6	0	0	0	0	0	0	0	0	5	0	0		11
	miR-548ax	0	0	0	0	0	0	0	0	0	0	0	0	0	0	0	0	0	0	0	11	0	0	0	0	0	0	0	0	0	0	0		11
	miR-6746-3p	11	0	0	0	0	0	0	0	0	0	0	0	0	0	0	0	0	0	0	0	0	0	0	0	0	0	0	0	0	0	0		11
	miR-6861-5p	0	0	0	0	0	0	0	0	0	0	0	0	0	0	0	0	0	0	0	6	0	0	0	0	0	0	0	0	5	0	0		11
	miR-7850-5p	0	0	0	0	0	0	0	0	0	0	0	0	0	0	0	0	0	0	0	0	0	0	0	0	0	0	0	0	0	0	11		11
	miR-887-5p	0	0	0	0	0	0	0	0	0	0	0	0	0	0	0	1	0	0	0	0	0	0	0	0	0	0	0	0	0	10	0		11
	miR-891a-5p	0	0	0	0	0	0	0	0	0	0	0	0	0	0	0	0	0	0	0	11	0	0	0	0	0	0	0	0	0	0	0		11
	miR-1227-3p	0	0	0	0	0	0	0	0	0	0	0	0	0	0	0	0	0	0	0	10	0	0	0	0	0	0	0	0	0	0	0		10
	miR-219a-1-3p	0	0	0	0	0	0	0	0	0	0	0	0	0	0	0	0	0	0	0	0	0	0	0	0	9	0	0	0	1	0	0		10
	miR-3065-5p	0	0	0	0	0	0	0	0	0	0	0	0	0	0	0	0	0	0	10	0	0	0	0	0	0	0	0	0	0	0	0		10
	miR-3193	0	0	0	0	0	0	0	0	0	0	0	0	0	0	0	0	0	0	0	0	0	0	10	0	0	0	0	0	0	0	0		10
	miR-3682-3p	0	0	0	0	0	0	0	0	0	0	0	0	0	0	0	0	0	0	8	0	0	0	0	0	0	0	0	0	2	0	0		10
	miR-4489	0	0	0	0	0	0	0	0	0	0	0	0	0	0	0	0	0	0	0	0	0	0	0	0	0	0	10	0	0	0	0		10
	miR-4688	10	0	0	0	0	0	0	0	0	0	0	0	0	0	0	0	0	0	0	0	0	0	0	0	0	0	0	0	0	0	0		10
	miR-490-3p	0	0	0	0	0	0	0	0	0	0	0	0	0	0	0	0	0	0	10	0	0	0	0	0	0	0	0	0	0	0	0		10
	miR-541-3p	0	0	0	0	0	0	0	0	0	0	0	0	0	0	0	0	0	0	10	0	0	0	0	0	0	0	0	0	0	0	0		10
	miR-548ab	1	0	0	0	0	1	2	0	0	0	0	0	0	0	0	0	0	0	6	0	0	0	0	0	0	0	0	0	0	0	0		10
	miR-548ah-5p	0	0	0	0	0	0	0	0	0	0	0	0	0	0	0	0	0	0	0	0	0	0	0	0	0	0	0	0	10	0	0		10
	miR-548i	0	0	6	0	0	0	2	0	0	0	0	1	0	0	0	0	0	0	0	0	0	0	0	0	0	0	0	0	1	0	0		10
	miR-5698	0	0	0	0	1	0	0	0	0	0	0	0	0	0	0	0	0	0	0	9	0	0	0	0	0	0	0	0	0	0	0		10
	miR-584-3p	0	0	0	0	0	0	0	0	0	0	0	0	0	0	0	0	0	0	0	0	7	0	0	0	0	0	0	0	3	0	0		10
	miR-6513-5p	0	0	0	0	0	0	0	0	0	0	0	0	0	0	0	0	0	0	0	0	0	0	6	0	0	0	0	0	4	0	0		10
	miR-6755-5p	0	0	0	0	0	0	0	0	0	0	0	0	0	0	0	0	0	0	0	0	0	0	0	0	0	0	10	0	0	0	0		10
	miR-6807-5p	0	0	0	0	0	0	0	0	0	0	0	0	0	0	0	0	0	0	0	4	0	0	0	0	0	0	0	0	6	0	0		10
	miR-6817-3p	0	0	0	0	0	0	0	0	0	0	0	0	0	0	0	0	0	0	5	0	0	0	0	0	0	0	0	0	0	5	0		10
	miR-8072	0	0	0	0	0	0	0	0	0	0	0	0	0	0	0	0	0	0	0	0	0	0	0	0	0	0	10	0	0	0	0		10
	miR-32-3p	0	0	0	0	0	0	0	0	0	0	0	0	0	0	0	0	0	0	5	0	0	0	0	0	0	0	0	0	4	0	0		9
	miR-3680-3p	0	0	0	0	0	9	0	0	0	0	0	0	0	0	0	0	0	0	0	0	0	0	0	0	0	0	0	0	0	0	0		9
	miR-4533	0	0	0	0	0	0	0	0	0	0	0	0	0	0	0	0	0	0	0	0	0	0	0	0	0	0	0	0	9	0	0		9
	miR-4647	0	0	0	0	0	0	0	0	0	0	0	0	0	0	0	0	0	0	0	9	0	0	0	0	0	0	0	0	0	0	0		9
	miR-4667-3p	0	0	0	0	9	0	0	0	0	0	0	0	0	0	0	0	0	0	0	0	0	0	0	0	0	0	0	0	0	0	0		9
	miR-548ah-3p|hsa-miR-548av-3p	0	0	0	0	0	0	0	0	0	0	0	0	0	0	0	0	0	0	9	0	0	0	0	0	0	0	0	0	0	0	0		9
	miR-548at-3p	0	0	0	0	0	0	0	0	0	0	0	0	0	0	0	0	0	0	0	0	0	0	0	0	0	0	0	0	0	9	0		9
	miR-589-3p	0	0	0	0	0	0	0	0	0	0	0	0	0	0	0	0	0	0	9	0	0	0	0	0	0	0	0	0	0	0	0		9
	miR-664b-3p	0	0	0	0	0	0	0	0	0	0	0	0	0	0	0	0	0	0	9	0	0	0	0	0	0	0	0	0	0	0	0		9
	miR-6816-3p	0	0	0	0	0	0	0	0	0	0	0	0	0	0	0	0	0	0	9	0	0	0	0	0	0	0	0	0	0	0	0		9
	miR-6855-5p	0	0	0	0	0	0	0	0	0	0	0	0	0	0	0	0	0	0	0	0	0	0	0	0	0	0	0	0	0	9	0		9
	miR-6886-3p	0	0	0	0	9	0	0	0	0	0	0	0	0	0	0	0	0	0	0	0	0	0	0	0	0	0	0	0	0	0	0		9
	miR-939-5p	0	0	0	0	0	0	0	0	0	0	0	0	0	0	0	0	0	0	2	0	0	0	0	0	0	0	0	3	1	0	3		9
	mir-10b	0	0	0	0	0	0	0	0	0	0	0	0	0	0	0	0	0	0	0	0	0	0	0	0	0	0	8	0	0	0	0		8
	mir-30c-2	0	0	0	0	0	0	0	0	0	0	0	0	0	0	0	0	0	0	4	4	0	0	0	0	0	0	0	0	0	0	0		8
	miR-4676-5p	0	0	0	0	0	0	0	0	0	0	0	0	0	0	0	0	0	0	0	8	0	0	0	0	0	0	0	0	0	0	0		8
	miR-4681	0	0	0	0	0	0	0	0	0	0	0	0	0	0	0	0	0	0	0	8	0	0	0	0	0	0	0	0	0	0	0		8
	miR-4684-3p	0	0	0	0	0	0	0	0	0	0	0	0	0	0	0	0	0	0	0	0	0	0	0	0	0	0	0	0	8	0	0		8
	miR-4716-3p	0	0	0	0	0	0	0	0	0	0	0	0	0	0	0	0	0	0	8	0	0	0	0	0	0	0	0	0	0	0	0		8
	miR-5003-3p	0	0	0	0	0	0	0	0	0	0	0	0	0	0	0	0	0	0	0	0	0	8	0	0	0	0	0	0	0	0	0		8
	miR-6729-3p	0	0	0	0	0	0	0	0	0	0	0	0	0	0	0	0	0	0	8	0	0	0	0	0	0	0	0	0	0	0	0		8
	miR-6735-3p	0	0	0	0	0	0	0	0	0	0	0	0	0	0	0	0	0	0	0	0	8	0	0	0	0	0	0	0	0	0	0		8
	miR-6736-5p	0	0	0	0	0	0	0	0	0	0	0	0	0	0	0	0	0	0	0	8	0	0	0	0	0	0	0	0	0	0	0		8
	miR-6787-5p	0	0	0	0	0	0	0	0	0	0	0	0	0	0	0	0	0	0	0	0	0	0	0	0	0	0	0	0	8	0	0		8
	miR-6866-5p	0	0	0	0	0	0	0	0	0	0	0	0	0	0	0	0	0	0	0	8	0	0	0	0	0	0	0	0	0	0	0		8
	miR-6879-3p	0	0	0	0	0	0	0	0	0	0	0	0	0	0	0	0	0	0	8	0	0	0	0	0	0	0	0	0	0	0	0		8
	miR-7845-5p	0	0	0	0	0	0	0	0	0	0	0	0	0	0	0	0	0	0	8	0	0	0	0	0	0	0	0	0	0	0	0		8
	miR-933	0	0	0	0	0	0	0	0	0	0	0	0	0	0	0	0	0	0	0	8	0	0	0	0	0	0	0	0	0	0	0		8
	miR-1285-5p	0	0	0	0	0	0	0	0	0	0	0	0	0	0	0	0	0	0	0	0	0	0	0	0	0	0	0	7	0	0	0		7
	miR-219a-5p	0	0	0	0	0	0	0	0	0	0	0	0	0	0	0	0	0	0	0	4	0	0	0	0	0	0	0	0	3	0	0		7
	miR-3155a|hsa-miR-3155b	0	0	0	0	0	0	0	0	0	0	0	0	0	0	0	0	0	0	1	6	0	0	0	0	0	0	0	0	0	0	0		7
	miR-374b-3p	0	0	2	0	4	0	0	0	0	0	0	0	0	0	0	0	0	0	0	1	0	0	0	0	0	0	0	0	0	0	0		7
	miR-4755-5p	0	0	0	0	0	0	0	0	0	0	0	0	0	0	0	0	0	0	0	0	0	0	0	0	0	0	0	0	7	0	0		7
	miR-548az-5p	0	0	0	0	0	0	0	0	0	0	0	0	0	0	0	0	0	0	7	0	0	0	0	0	0	0	0	0	0	0	0		7
	miR-548e-5p	0	0	0	0	0	0	0	0	0	0	0	0	0	0	0	0	0	0	0	7	0	0	0	0	0	0	0	0	0	0	0		7
	miR-579-5p	0	0	0	0	0	0	0	0	0	0	0	0	0	0	0	0	0	0	7	0	0	0	0	0	0	0	0	0	0	0	0		7
	miR-598-5p	0	0	0	0	0	0	0	0	0	0	0	0	0	0	0	0	0	0	0	5	0	0	0	0	0	0	0	0	2	0	0		7
	miR-653-3p	0	0	0	0	0	0	0	0	0	0	0	0	7	0	0	0	0	0	0	0	0	0	0	0	0	0	0	0	0	0	0		7
	miR-6741-5p	0	0	0	0	0	0	0	0	0	0	0	0	0	0	0	0	0	0	3	0	0	4	0	0	0	0	0	0	0	0	0		7
	miR-6751-5p	7	0	0	0	0	0	0	0	0	0	0	0	0	0	0	0	0	0	0	0	0	0	0	0	0	0	0	0	0	0	0		7
	miR-6882-5p	0	0	0	0	0	0	0	0	0	0	0	0	0	0	0	0	0	0	0	0	0	0	0	0	0	0	0	0	7	0	0		7
	miR-7151-5p	0	0	0	0	0	0	0	0	0	0	0	0	0	0	0	0	0	0	7	0	0	0	0	0	0	0	0	0	0	0	0		7
	miR-7851-3p	0	0	0	0	0	0	0	0	0	0	0	0	0	0	0	0	0	0	0	7	0	0	0	0	0	0	0	0	0	0	0		7
	miR-1275	0	0	0	0	6	0	0	0	0	0	0	0	0	0	0	0	0	0	0	0	0	0	0	0	0	0	0	0	0	0	0		6
	mir-27a	0	1	0	1	0	0	0	0	1	0	0	0	0	1	0	0	0	1	0	0	0	0	0	0	1	0	0	0	0	0	0		6
	miR-29b-1-5p	5	0	0	0	1	0	0	0	0	0	0	0	0	0	0	0	0	0	0	0	0	0	0	0	0	0	0	0	0	0	0		6
	miR-3121-3p	0	0	0	0	0	0	0	0	0	0	0	0	0	0	0	0	0	0	0	0	0	0	0	0	0	0	6	0	0	0	0		6
	miR-3133	0	0	0	0	0	0	0	0	0	0	0	0	0	0	0	0	0	0	0	0	0	0	0	0	0	0	0	0	6	0	0		6
	miR-3151-5p	0	0	0	0	0	0	0	0	0	0	0	0	0	0	0	0	0	0	0	0	0	0	0	0	0	6	0	0	0	0	0		6
	miR-3675-5p	0	0	0	0	0	0	0	0	0	0	0	0	0	0	0	0	0	0	0	6	0	0	0	0	0	0	0	0	0	0	0		6
	miR-378f	0	0	0	0	1	0	1	0	0	0	0	0	0	1	0	0	0	0	0	0	1	0	0	0	1	0	0	0	1	0	0		6
	miR-378h	0	0	0	0	0	0	1	0	0	0	0	1	0	0	1	0	1	1	0	0	0	0	0	0	0	0	0	1	0	0	0		6
	miR-3913-5p	0	0	0	0	0	0	0	0	0	0	0	0	0	0	0	0	0	0	0	0	0	0	0	0	0	0	0	0	6	0	0		6
	miR-450a-2-3p	0	0	0	0	0	0	0	0	0	0	0	0	6	0	0	0	0	0	0	0	0	0	0	0	0	0	0	0	0	0	0		6
	miR-4654	0	0	0	0	0	0	0	0	0	0	0	0	0	0	0	0	0	0	0	0	0	0	0	0	0	0	0	0	6	0	0		6
	miR-4659b-5p	0	0	0	0	0	0	0	0	0	0	0	0	0	0	0	0	0	0	0	0	0	0	0	0	0	0	0	0	0	6	0		6
	miR-4726-5p	0	0	0	0	0	0	0	0	0	0	0	0	0	0	0	0	0	0	6	0	0	0	0	0	0	0	0	0	0	0	0		6
	miR-4784	0	0	0	0	0	0	0	0	0	0	0	0	0	0	0	0	0	0	6	0	0	0	0	0	0	0	0	0	0	0	0		6
	miR-514a-3p	0	0	0	0	0	0	0	0	0	0	0	0	0	0	0	0	0	0	0	0	0	0	0	0	0	0	0	0	6	0	0		6
	miR-551b-3p	0	0	0	0	0	0	0	0	0	0	0	0	0	0	0	0	0	0	0	6	0	0	0	0	0	0	0	0	0	0	0		6
	miR-6763-3p	0	0	0	0	0	0	0	0	0	0	0	0	0	0	0	0	0	0	0	6	0	0	0	0	0	0	0	0	0	0	0		6
	miR-6777-5p	0	0	0	0	0	0	0	0	0	0	0	0	0	0	0	0	0	0	6	0	0	0	0	0	0	0	0	0	0	0	0		6
	miR-6780b-5p	0	0	0	0	0	0	0	0	0	0	0	0	0	0	0	0	0	0	0	4	0	0	0	0	0	0	0	0	2	0	0		6
	miR-6819-5p	0	0	0	0	0	0	0	0	0	0	0	0	0	0	0	0	0	0	0	6	0	0	0	0	0	0	0	0	0	0	0		6
	miR-188-3p	0	0	0	0	0	0	0	0	0	0	0	0	0	0	0	0	0	0	0	5	0	0	0	0	0	0	0	0	0	0	0		5
	miR-2277-3p	0	0	0	0	0	0	0	0	0	0	0	0	0	0	0	0	0	0	0	0	0	0	0	0	0	0	0	0	5	0	0		5
	miR-3177-5p	0	0	0	0	0	0	0	0	0	0	0	0	0	0	0	0	0	0	0	5	0	0	0	0	0	0	0	0	0	0	0		5
	miR-33b-5p	0	0	0	0	0	0	0	0	0	0	0	0	0	0	0	0	0	0	5	0	0	0	0	0	0	0	0	0	0	0	0		5
	miR-4510	0	0	0	1	0	0	0	1	0	0	0	1	0	1	0	0	0	1	0	0	0	0	0	0	0	0	0	0	0	0	0		5
	mir-4662b	1	0	0	0	0	0	1	0	0	0	0	0	0	0	0	0	0	0	1	1	0	0	0	0	0	0	0	0	1	0	0		5
	miR-4781-5p	0	0	0	0	0	0	0	0	0	0	0	0	0	0	0	0	0	0	0	0	0	0	0	0	0	0	0	0	5	0	0		5
	miR-6848-5p	0	0	0	0	5	0	0	0	0	0	0	0	0	0	0	0	0	0	0	0	0	0	0	0	0	0	0	0	0	0	0		5
	miR-1234-3p	0	0	0	0	0	0	0	0	0	0	0	0	0	0	0	0	0	0	0	3	0	0	0	0	0	0	0	0	1	0	0		4
	miR-181b-2-3p	0	0	0	0	0	0	0	0	0	0	0	0	0	0	0	0	0	0	0	0	0	0	0	0	0	0	0	0	4	0	0		4
	miR-296-5p	0	0	0	0	0	0	0	0	0	0	0	0	0	0	0	0	0	0	4	0	0	0	0	0	0	0	0	0	0	0	0		4
	miR-3138	0	0	0	0	0	0	0	0	0	0	0	0	0	0	0	0	0	0	0	0	0	0	0	0	0	0	0	0	4	0	0		4
	miR-3162-3p	0	0	0	0	0	0	0	0	0	0	0	0	4	0	0	0	0	0	0	0	0	0	0	0	0	0	0	0	0	0	0		4
	miR-3680-5p	0	0	0	0	0	0	0	0	0	0	0	0	0	0	0	0	0	0	0	0	0	0	0	0	0	0	0	0	0	0	4		4
	miR-378e	0	0	1	0	0	0	0	0	0	0	0	1	0	0	0	0	0	0	1	0	0	0	0	0	0	0	1	0	0	0	0		4
	miR-4318	0	0	0	1	0	0	0	0	0	0	0	0	0	0	1	0	0	1	0	0	0	1	0	0	0	0	0	0	0	0	0		4
	miR-4697-3p	0	0	0	0	0	0	0	0	0	0	0	0	0	0	0	0	0	0	0	0	0	4	0	0	0	0	0	0	0	0	0		4
	miR-5588-3p	0	0	0	0	0	0	0	0	0	0	0	0	0	0	0	0	0	0	0	0	0	4	0	0	0	0	0	0	0	0	0		4
	miR-5696	0	0	0	0	0	0	0	0	0	0	0	4	0	0	0	0	0	0	0	0	0	0	0	0	0	0	0	0	0	0	0		4
	miR-6128	0	0	1	0	0	0	0	0	0	0	0	1	0	0	0	0	0	1	0	0	0	0	0	0	0	1	0	0	0	0	0		4
	miR-6727-5p	0	0	0	0	0	0	0	0	0	0	0	0	0	0	0	0	0	0	0	0	0	0	0	0	0	0	0	0	0	4	0		4
	miR-6751-3p	0	0	0	0	0	0	0	0	0	0	0	0	0	0	0	0	0	0	0	4	0	0	0	0	0	0	0	0	0	0	0		4
	miR-6805-5p	0	0	0	0	0	0	0	0	0	0	0	0	0	0	0	0	0	0	0	0	0	0	0	0	0	0	0	0	4	0	0		4
	miR-6836-3p	0	0	0	0	0	0	0	0	0	0	0	0	0	0	0	0	0	0	0	0	0	0	0	0	0	0	0	0	4	0	0		4
	miR-6867-5p	0	0	0	0	0	0	0	0	0	0	0	0	0	0	0	0	0	0	0	0	0	0	0	0	0	0	0	0	4	0	0		4
	miR-7112-3p	0	0	0	0	0	0	0	0	0	0	0	0	0	0	0	0	0	0	0	4	0	0	0	0	0	0	0	0	0	0	0		4
	let-7a-3	0	0	0	0	0	0	0	0	0	0	0	0	0	0	0	0	0	0	3	0	0	0	0	0	0	0	0	0	0	0	0		3
	miR-1291	0	0	0	0	0	0	0	0	0	0	0	0	0	0	0	0	0	0	0	0	0	0	0	0	0	0	0	0	3	0	0		3
	miR-381-5p	0	0	0	0	0	0	0	0	0	0	0	0	0	0	0	0	0	0	0	0	0	0	0	0	0	0	0	0	3	0	0		3
	miR-6732-3p	0	0	0	0	0	0	0	0	0	0	0	0	0	0	0	0	0	0	0	0	0	0	0	0	0	0	0	0	3	0	0		3
	miR-6750-3p	0	0	0	0	0	0	0	0	0	0	0	0	0	0	0	0	0	0	0	0	0	0	0	0	0	0	0	0	3	0	0		3
	miR-6788-3p	0	0	0	0	0	0	0	0	0	0	0	0	0	0	0	0	0	0	0	0	0	3	0	0	0	0	0	0	0	0	0		3
	miR-6832-5p	0	0	0	0	0	0	0	0	0	0	0	0	0	0	0	0	0	0	3	0	0	0	0	0	0	0	0	0	0	0	0		3
	miR-7110-5p	0	0	0	0	0	0	0	0	0	0	0	0	0	0	0	0	0	0	0	0	0	0	0	0	3	0	0	0	0	0	0		3
	mir-146b	0	0	0	0	0	0	0	0	1	0	0	0	0	0	0	1	0	0	0	0	0	0	0	0	0	0	0	0	0	0	0		2
	mir-215	0	0	0	0	1	0	0	0	0	0	0	0	0	0	0	0	0	1	0	0	0	0	0	0	0	0	0	0	0	0	0		2
	miR-2392	0	0	0	0	0	0	0	0	0	0	0	0	0	0	0	0	0	0	0	0	0	0	1	0	0	0	1	0	0	0	0		2
	miR-2467-5p	0	0	0	0	0	0	0	0	0	0	0	0	0	0	0	0	0	0	0	0	0	2	0	0	0	0	0	0	0	0	0		2
	miR-3166	0	0	0	0	0	0	0	0	0	0	0	0	0	0	0	0	0	0	0	0	0	0	0	0	0	0	0	2	0	0	0		2
	miR-3168	0	0	0	0	0	0	0	0	0	0	0	0	0	1	0	0	0	0	0	0	0	0	0	1	0	0	0	0	0	0	0		2
	miR-4522	0	0	0	0	0	0	0	0	0	0	0	0	0	0	0	0	0	0	0	0	0	0	0	0	0	0	0	0	2	0	0		2
	miR-4757-5p	0	0	0	0	0	0	0	0	0	0	0	0	0	0	0	0	0	0	0	0	0	0	0	0	0	0	0	0	2	0	0		2
	miR-4797-3p	0	0	0	0	0	0	0	0	0	0	0	0	0	0	0	0	0	0	2	0	0	0	0	0	0	0	0	0	0	0	0		2
	miR-5192	0	0	0	0	2	0	0	0	0	0	0	0	0	0	0	0	0	0	0	0	0	0	0	0	0	0	0	0	0	0	0		2
	miR-548ba	0	0	0	0	0	0	0	0	0	0	0	0	0	0	0	0	0	0	0	0	0	0	0	0	0	0	0	0	2	0	0		2
	miR-610	0	0	0	0	0	0	0	0	0	0	0	0	0	0	0	0	0	0	0	0	0	0	0	0	0	0	0	0	2	0	0		2
	miR-643	0	0	0	0	0	0	0	0	0	0	0	2	0	0	0	0	0	0	0	0	0	0	0	0	0	0	0	0	0	0	0		2
	miR-6753-3p	0	0	0	0	0	0	0	0	0	0	0	0	0	0	0	0	0	0	0	2	0	0	0	0	0	0	0	0	0	0	0		2
	miR-6754-5p	0	0	0	0	0	0	0	0	0	0	0	0	0	0	0	0	0	0	0	0	0	0	0	0	0	0	0	0	2	0	0		2
	miR-6763-5p	0	0	0	0	0	0	0	0	0	0	0	0	0	0	0	0	0	0	0	2	0	0	0	0	0	0	0	0	0	0	0		2
	miR-6813-3p	2	0	0	0	0	0	0	0	0	0	0	0	0	0	0	0	0	0	0	0	0	0	0	0	0	0	0	0	0	0	0		2
	miR-6866-3p	0	0	0	0	2	0	0	0	0	0	0	0	0	0	0	0	0	0	0	0	0	0	0	0	0	0	0	0	0	0	0		2
	let-7a-1	0	0	0	0	0	0	1	0	0	0	0	0	0	0	0	0	0	0	0	0	0	0	0	0	0	0	0	0	0	0	0		1
	let-7g	0	0	0	0	0	0	0	0	0	0	0	0	0	1	0	0	0	0	0	0	0	0	0	0	0	0	0	0	0	0	0		1
	mir-146a	0	0	0	0	0	0	0	0	0	0	0	0	0	0	0	0	0	0	0	0	0	0	1	0	0	0	0	0	0	0	0		1
	mir-23a	0	1	0	0	0	0	0	0	0	0	0	0	0	0	0	0	0	0	0	0	0	0	0	0	0	0	0	0	0	0	0		1
	mir-23b	0	0	0	0	0	0	0	0	0	1	0	0	0	0	0	0	0	0	0	0	0	0	0	0	0	0	0	0	0	0	0		1
	mir-29b-2	0	0	0	0	0	0	0	0	0	0	0	0	0	0	0	0	0	0	0	1	0	0	0	0	0	0	0	0	0	0	0		1
	miR-302b-3p	0	0	0	0	0	0	0	0	0	0	0	0	0	0	0	0	0	0	0	1	0	0	0	0	0	0	0	0	0	0	0		1
	mir-30b	0	0	0	0	0	0	0	0	0	0	0	0	0	0	0	0	0	0	0	0	0	0	0	0	0	0	1	0	0	0	0		1
	mir-30c-1	1	0	0	0	0	0	0	0	0	0	0	0	0	0	0	0	0	0	0	0	0	0	0	0	0	0	0	0	0	0	0		1
	miR-3163	0	0	0	0	1	0	0	0	0	0	0	0	0	0	0	0	0	0	0	0	0	0	0	0	0	0	0	0	0	0	0		1
	miR-3164	0	0	0	0	0	0	0	0	0	0	0	0	0	0	0	0	0	0	0	1	0	0	0	0	0	0	0	0	0	0	0		1
	miR-3180|hsa-miR-3180-3p	0	0	0	0	0	0	0	0	0	0	0	0	0	0	0	0	0	0	1	0	0	0	0	0	0	0	0	0	0	0	0		1
	miR-3190-3p	0	0	0	0	0	0	0	0	0	0	0	0	0	0	0	0	0	0	0	0	0	0	0	0	0	0	0	0	1	0	0		1
	miR-4429	0	0	0	0	0	0	0	0	0	0	0	0	0	0	0	0	0	0	0	1	0	0	0	0	0	0	0	0	0	0	0		1
	miR-4466	0	0	0	0	0	0	0	0	0	0	0	1	0	0	0	0	0	0	0	0	0	0	0	0	0	0	0	0	0	0	0		1
	miR-499b-3p	0	0	0	0	1	0	0	0	0	0	0	0	0	0	0	0	0	0	0	0	0	0	0	0	0	0	0	0	0	0	0		1
	miR-5701	0	0	0	0	0	0	0	0	0	0	0	0	0	0	0	0	0	0	0	0	0	0	0	0	0	0	1	0	0	0	0		1
	miR-6752-3p	0	0	0	0	0	0	0	0	0	0	0	0	0	0	0	0	0	0	0	0	0	0	0	0	0	0	0	0	1	0	0		1
	miR-6818-3p	0	0	0	0	0	0	0	0	0	0	0	0	0	0	0	0	0	0	0	0	0	0	0	0	0	0	0	0	1	0	0		1
	miR-6865-3p	0	0	0	0	0	0	0	0	0	0	0	0	0	0	0	0	0	0	1	0	0	0	0	0	0	0	0	0	0	0	0		1
	let-7a-2	0	0	0	0	0	0	0	0	0	0	0	0	0	0	0	0	0	0	0	0	0	0	0	0	0	0	0	0	0	0	0		0
	let-7b	0	0	0	0	0	0	0	0	0	0	0	0	0	0	0	0	0	0	0	0	0	0	0	0	0	0	0	0	0	0	0		0
	miR-193a-3p	0	0	0	0	0	0	0	0	0	0	0	0	0	0	0	0	0	0	0	0	0	0	0	0	0	0	0	0	0	0	0		0
	miR-3692-3p	0	0	0	0	0	0	0	0	0	0	0	0	0	0	0	0	0	0	0	0	0	0	0	0	0	0	0	0	0	0	0		0
	miR-515-5p	0	0	0	0	0	0	0	0	0	0	0	0	0	0	0	0	0	0	0	0	0	0	0	0	0	0	0	0	0	0	0		0
	miR-518b	0	0	0	0	0	0	0	0	0	0	0	0	0	0	0	0	0	0	0	0	0	0	0	0	0	0	0	0	0	0	0		0

### Sheet: Supp.Table3.2
	SUPPLEMENTARY TABLE 3.2 Normalized miRNA reads
		CTRL01	CTRL02	CTRL03	CTRL04	CTRL05	CTRL06	CTRL07	CTRL08	CTRL09	CTRL11	CTRL12	PA13	PA14	PA15	PA16	PA17	PA18	PA19	PA20	PA21	PA22	ATX23	ATX24	ATX25	ATX26	ATX27	ATX28	ATX29	ATX30	ATX31	ATX32		Summed reads
	miR-486-5p	207313	537794	301028	637715	253555	499738	68256.9	547265	346651	363840	252753	286585	420446	135202	987619	851014	657528	599045	178918	170889	154809	62477.2	54639.4	182089	112509	185243	124011	156401	57693.2	102220	177733		9.67298e+06
	miR-10b-5p	26284.7	194647	50955.7	216391	42682.4	121689	76661.5	204010	243055	189526	202896	56743	228281	82261.7	78639.9	128698	142321	114684	43235.8	22113.5	516001	175378	178497	185048	114951	215863	335140	363485	58413	115543	260144		4.98424e+06
	miR-10a-5p	24284	102263	41080.8	125397	34167.3	70482.5	52063.7	118442	123705	107103	104414	39947.5	119012	69218.2	62342.1	68819.2	74866.2	72044.1	33741.4	33276.6	698146	239415	251923	243150	135774	238448	441493	476991	83213.3	137900	310827		4.73395e+06
	miR-26a-5p	98383.3	68086.3	94715.8	66656	144737	51846	134545	62161.2	79597.4	61655.9	71684.7	111886	71604.5	108292	20822.4	70010.5	66459	49705.6	210067	246030	21902.3	62261.8	53140.8	22038.6	80758.5	37934.4	29982.7	26977.4	100150	72100.9	31304.7		2.4275e+06
	miR-100-5p	10065.4	27528.5	16875.8	65599.5	4707.19	22324.6	14141.4	49500.2	25118.3	14950.6	42635.7	7268.94	29717.9	57698.1	84922.3	35529.7	32439.3	30909.2	8024.08	8850.89	300038	130143	146008	133071	56475.9	106252	202975	224881	34974.5	55599.7	145766		2.12499e+06
	miR-191-5p	88158.6	41976.8	97157.2	40663.7	115132	38100.1	92025.1	36257.2	45466.2	46268.9	43929.1	100973	48156.4	71178.4	23402.7	49279	47046.3	36283.3	142575	177967	19726.9	34581.6	38892.2	19034.7	58579	36850	28704.5	20308.2	72124.6	56722.2	27344.3		1.79486e+06
	let-7f-5p	19796	32209.3	30610.6	28467.1	64696.2	31008.9	42731.7	31962.5	24677.7	15096.6	22850.4	33591	27216.4	39379	21160.8	39375.6	37092.7	29284	105907	197261	55393.7	35932.7	44179.9	22757.3	25709.9	24665.2	42573.1	42598.8	90056.5	34680.9	28254.8		1.32118e+06
	miR-99b-5p	16782.9	21727.3	29096.1	27114.8	14424.9	17947	13883.5	25328.7	26896.5	21278	22374.2	14370.4	23486.4	24230.2	22795.5	24117.5	25902.7	24016.4	18597.2	33791	160713	62009.5	79796.3	65120	40292.2	58686.9	111345	116687	29709.7	40337.5	82995.2		1.29585e+06
	let-7a-5p	18122.6	32214.4	34623.9	24073.7	68924.4	26717.5	41040.4	29190.8	23190.9	16556.4	26065.1	26801.9	25661.7	35567.4	20159.9	36335	32204.6	28964.5	110943	160063	32605.2	27917.4	34782.5	16015.7	22147.4	21875.1	31881.6	27982.9	74016	34088.7	20834.1		1.16157e+06
	miR-146a-5p	50793.6	18922.3	39350.2	20618.4	72213.5	16979.4	52615.5	18253.5	21164.8	15496.2	17429.4	50177.7	17728.4	34161.8	13760.6	17761.1	22070	13364.6	93116.5	96923.8	15689.5	28555.3	29129.8	12486.1	28364.8	17075.6	17017.1	16982	42077.9	34178.5	20164.2		964622
	miR-21-5p	28582.4	17296.6	29150.7	19517.9	32047.9	11955.4	31670.8	23194.8	25267.4	9768.99	20660.8	34694	20997.7	42089.1	27014.6	18899.5	18006.1	37731.3	40193.7	34614.9	71163.5	40876	36182.5	32187.1	26295.8	25707.4	46434.4	51449.5	23496.8	24664.6	33740.2		935552
	miR-151a-5p|miR-151b	43540.2	18159.2	33353.8	16544.4	54464	17634.2	46024.4	15983.5	21885.3	19965.6	17907.7	44222.8	23320.1	38449.1	9322.09	17880.4	20487.8	19111	81423.9	95058.8	12089.7	23703.8	23903.3	8507.97	35583.5	16820.8	16195.4	12427.9	43960.7	33464.7	13501.6		894898
	miR-125a-5p	13750.9	42484.7	23915.3	54359.7	16681.3	31884.7	24941.2	41727	59061.3	51418	57195.6	18928.3	41362	19098	19228.7	39754.7	51982.8	36491.3	15951.9	22959.3	14589.1	10407.8	9998.39	15670.4	17349.8	14623.4	10830.9	17502.3	9050.63	16053.6	19592.9		838846
	miR-146b-5p	25316.5	28720.4	29109.7	37504.3	32913	26055.8	26546.2	24822.6	30189.2	27615.6	28279.6	30686.9	20140.4	20116.5	16207.5	34633.6	36531.8	20345	42277.8	52482.9	8701.49	11254.3	9719.82	16300.1	18827.2	16510.2	8203.97	11036	17627.5	15033	9143.03		732852
	miR-92a-3p	26831.9	33357.8	26659	37112.1	33536.4	34278.6	34117	29960.1	28236.5	24303.8	26539.2	34745.9	25655.3	24829.5	13128.9	38705.1	29620.7	26438.7	31997.1	36884	13577	13160.4	11642.1	8662.35	14664.6	8495.56	10140.4	12079.3	16670.8	14001.5	10555.5		730587
	miR-451a	18163	64832.1	10848.2	52637.2	7296.83	9804.8	7385.65	48244.8	29553.6	19368.4	31621.2	12122.1	22577.9	8982.74	63281.5	50377.7	38981.3	36395.7	5902.19	6692.6	9408.32	3105.03	3224.89	9805.58	5747.92	13697	6697.16	11806.1	1568.58	4807.88	13546.6		628485
	miR-423-5p	24076.7	16962.2	16217.2	16953.5	22672.7	24735.1	20541.7	15026.9	15160	14416.8	12623.9	25759.9	13032.4	19773.3	76402.2	25227.4	20408.9	24902.1	34398.1	34450.9	6472.57	6924.76	9456.72	8366.59	14430.8	18383.4	9890.32	8245.81	15420.7	18152.3	10962.3		600448
	miR-30a-5p	1961.52	11954.7	3756.29	15134.6	3138.96	5397.99	5963.29	13851.8	15226.5	7676.58	13767.6	3437.59	14811	8514.48	14248.7	12200.8	10715.1	17385.3	3601.88	3002.35	82455.3	29560.7	33266.5	33461.1	15125.5	28517.9	51639.9	58953.8	9470.39	15302.3	35859		579359
	let-7b-5p	8450.22	27076.8	12595.2	23438.1	12719	22462.2	15346	20942.6	23073.8	16829.2	19032.6	12760.6	19705.3	14436.3	24169.8	31638.4	22939	21115.3	18564.7	16899.1	15369.5	10141.2	10696.1	9820.61	10339.2	14261	13472	12923.5	8110.46	11532.3	12274.4		513135
	miR-30d-5p	21210.2	14034.8	21592.3	12784.9	26823.1	13826.5	27575.4	14721.4	13409.3	13359.6	12243.4	25545.9	13851.3	20644.5	6674.17	12901.7	11068.1	10207.8	36828	40784.2	13174.1	13004.5	10719.3	7090.52	13718.1	8005.12	10506.6	9129.05	16655.4	14545.9	8779.52		495415
	miR-27b-3p	9706.5	13677.5	8379.5	12301.4	12377.1	5694.1	13670.2	11956.4	15205.9	11587.1	14464.2	7766.43	11567.3	10827.8	7072.07	10306.1	12768.6	13749.8	17309	21595.2	24263.8	12876.5	15026.3	12705.1	12487.7	13220.2	17629.8	21223.9	12173.7	12519.2	14370.6		410479
	miR-126-3p	7312.74	21479.7	8076.16	21428.1	9585.66	7401.21	14121	24167	24464.3	15183.6	22234.9	9210.99	21228	11791.2	5299.95	17047.7	15565.6	12903.9	13666.4	11421.1	3163.33	5716.78	3916.17	4455.9	6322.42	6754.49	4621.38	4444.85	4934.03	7363.67	6480.78		351763
	let-7i-5p	7288.72	7524.02	5700.72	7383.87	11285.3	6364.15	8342.88	6829.99	6365.04	3733.6	5352.34	7123.04	6282.67	9197.4	10417.4	9432.37	9383.81	11596.2	17426	25804.9	23658.7	11386.1	13774	10039.2	7330.41	10176.7	17593.2	17636.3	13475.9	9215.89	11891.8		329013
	miR-182-5p	1380.14	8366.26	4037.81	11731.7	3320.82	14992.9	3360.94	8863.6	6667.92	6356.85	8723.02	3783.89	11880.8	3349.92	9133.39	12493.4	7224.66	11184.1	1854.61	2288.7	30002.7	10874	13251	12396.7	5911.65	11841.5	21217.8	23508.2	3459.96	6409.86	12546.1		292415
	miR-151a-3p	11133.4	5640.46	8870.52	6560.63	14042.5	5320.14	11790.9	5567.9	6245.72	5177.19	5685.04	13884.8	6161.11	10538.8	4376.97	5483.94	5742.82	5450.75	19594.5	21563.9	13285.2	9129.83	10017.1	5230.24	8940.36	7648.19	10745.1	10855.2	10126.4	8649.21	8142.52		281601
	miR-99a-5p	3718.3	11674	6131.18	16967	5519.96	7552.74	7376.24	10562.7	14891.5	11475.1	13528.5	4876.43	15335.6	6266.94	16154.2	13291.9	14379.4	12969.5	6818.02	6201.72	4658.64	3199.17	4442.37	7484.6	5607.84	9317.05	4255.17	6688.74	2874.5	5444.6	8417.75		268081
	miR-22-3p	7628.71	10941.5	5355.37	8666.92	6567.52	7334.48	6579.64	9191.39	11323.5	6632.59	17801.6	5268.89	5700.46	6033.09	22334	9170.76	10582.5	16058.7	9955.69	10400.8	3257.03	3210.47	3465.42	4976.73	5769.68	5176.9	3883.6	5481.59	4415.47	4227.82	4976.56		242369
	miR-183-5p	1025	4514.92	2157.75	4954.7	1095.52	5272.88	254.226	3610.11	3751.56	3587.61	4539.3	1483.67	5438.15	2402.16	4534.9	4607.13	4434.78	8069.14	602.657	689.018	34154	11763.4	14125.4	11937.2	6287.4	13033.5	20579.2	22827.8	3453.82	5596.13	13001.4		223785
	let-7g-5p	3230.45	6592.45	4272.4	4816.09	8219.21	4682.06	5637.12	6879.05	5116.81	2959.45	4545.54	4310.39	4721.6	5595.26	3380.16	7941.61	7979.02	6909.73	11928	24198.5	10633.2	5219.74	6847.66	5272.49	4176.77	4453.49	7186.63	8567.1	10736.4	4995.07	5940.72		207944
	miR-143-3p	6000.84	6355.09	5009.48	8185.15	8929.84	5315.97	5282.35	7209.07	10433.2	4728.93	6992.97	5006.52	5188.64	9422.21	6026.03	11288.5	8229.88	5704.53	19048.1	12765.6	2174.03	3105.03	3365.47	3580.81	8286.35	1950.87	1903.39	3021.77	2581.77	1975.74	2361.05		191429
	miR-181a-5p	4309.79	7947.69	3118.51	7317.95	7559.66	4461.02	5378.81	7211.3	10286.4	6022.12	7806.01	6809.69	6788.09	4739.34	3806.78	8588.5	7615.28	8415.48	7662.78	6406.02	5781.81	3455.98	4053.52	3770.53	3078.87	4803.62	5367.19	5143.38	4678.74	4073.1	5334.88		181793
	miR-192-5p	3425.08	9226.37	2530.93	10092	3203.11	4775.2	5187.94	12810.4	7156.65	7297.62	5346.1	2964.27	7018.42	4349.77	14695.9	11913	9450.11	11218	2837.08	3215.6	4843.38	2455.11	4711.27	3611.68	2370.91	6379.85	4404.33	6137.2	1451.98	2572.35	4031.45		181683
	miR-122-5p	3241.82	9762.34	1370.49	9513.84	732.424	3083.38	6014.38	45370.5	6137.88	6283.12	6564.62	980.033	5489.34	4347.85	22799.6	4838.91	6160.31	5603.02	2988.11	1869.47	882.197	823.892	6434.31	2587.49	1429.17	4725.96	660.962	5330.7	689.782	817.549	2433.76		179967
	miR-101-3p	3311.33	11278.4	4772.7	10680.2	3880.1	6100.02	4412.18	11628.6	9263.03	5536.99	8789.56	4554.74	8342.77	5381.14	3806.78	11461.3	12627	8464.24	4146.79	3515.62	2511.38	2756.35	2190.55	2476.99	2425.8	2449.49	2378.57	2661.45	1834.31	2860.78	2966.9		169466
	miR-144-3p	3124.28	14080.7	4951.1	14429.7	2810.12	4687.62	1945.53	10520.4	6697.75	6148.93	6015.66	3738.19	8573.09	2506.06	3675.51	23948.5	13187.9	10412.9	1585.12	1405.46	3024.1	1018.19	1136.23	2125.57	1110.21	2100.73	2596.51	2342.75	408.101	1470.82	2497.8		164275
	miR-126-5p	4051.96	10499.9	4640.12	9880.67	5384.81	2466.14	3293.5	8950.57	10079.9	7008.6	11417.9	4476.07	7837.34	5653.38	705.566	6846.07	8054.28	4857.61	8582.31	7348.59	1380.19	3117.08	2279.54	862.498	2723	2479.46	1634.54	1940.8	2986.19	2697.78	2837.07		156973
	miR-30e-5p	7022.05	4647.64	6158.46	5512.55	9745.72	3440.65	8684.57	4754.01	5646.85	4406	5007.16	7980.46	4996.7	5991.14	2580.24	4398.96	4137.34	3534.98	11919.1	13784.3	1625.17	2802.29	2536.19	1450.77	3974.23	2281.92	1894.46	1577.88	4888	3893.54	1994.09		153267
	miR-30c-5p	5471.28	5722.13	4938.55	5634.26	6967.37	3298.85	6522.01	5389.52	5704.21	4305.73	5578.99	8106.59	5118.26	4893.42	1718.79	5539.86	4182.13	3423.51	7653.15	8888.95	3807.24	3657.81	3322.27	2242.98	3225.57	2728.77	4212.3	3327.46	3708.5	3697.43	4128.38		147116
	miR-186-5p	3287.32	8274.38	3066.68	6846.31	3807.23	3109.79	3315.16	6981.62	5862.53	4597.69	4792.98	4344.23	6225.09	3344.98	6733.65	8467.94	7066.98	8847.4	4178.62	4547.74	2811.25	1570.21	1565.69	2275.08	2090.75	4076.13	2556.32	3207.79	1979.75	2326.58	4156.08		136314
	miR-423-3p	8017.98	3228.59	5697.99	2439.32	10013.5	3304.41	7324.34	2345.79	3258.24	1726.71	2486.94	8199.32	2456.77	5935.21	1806.99	2349.55	2660.87	2187.47	12100.5	14849.4	1366.8	3580.99	3277.77	1090.41	4426.64	2344.59	1890	1157.72	6668.3	4646.15	1853.88		134693
	miR-148b-3p	7854.94	676.345	7068.48	1068.36	11471.5	3350.29	7529.52	1636.7	2014.6	2138.12	1216.44	8956.09	2104.89	6436.37	904.52	1143.39	2101.82	1017.1	11284.6	11427.9	3432.4	4499.77	3965.18	1208.63	4669.89	2957.64	3092.23	2731.69	6932.8	4888.1	2883.81		132664
	miR-148a-3p	7092.83	2521.62	4447.53	2021.78	6532.02	3850.74	8818.63	2923.32	3161.87	2885.72	2191.67	6760.03	3058.16	6521.63	4132.9	3107.05	2203.95	3079.17	9863.14	14346.2	776.441	2498.79	2164.76	797.089	4182.45	2355.49	1828.36	1293	6855.48	3754.1	1433.25		127459
	miR-24-3p	4242.8	3693.1	4128.92	3908.31	4750.17	2150.58	3795.41	2905.48	4345.85	3466.7	2958.96	4095.04	3531.6	4820.22	5103.05	4782.99	2845.43	3888.28	7959.67	7561.85	3658.64	2930.31	3520.88	2494.05	3381.74	4329.52	3395.92	3077.71	4004.91	3500.69	4130.11		123359
	miR-140-3p	4007.72	5198.92	3175.8	5118.68	4934.52	3690.88	3426.74	6123.13	5630.79	3575.82	4391.66	3853.33	3691.55	3635.04	3948.3	7289.75	5113.88	5149.2	5003.39	4412.29	2346.73	2041.65	1862.97	2287.26	2624.56	3971.23	2221.37	2738.2	2088.98	2435.46	2961.7		118952
	miR-125b-5p	1534.34	3453.19	2311.6	7324.71	1803.03	3650.56	2847.99	5875.62	5667.5	4088.97	7708.28	1832.62	4248.16	2500.86	7662.78	5741.82	5712.35	6445.96	2390.64	2101.2	4291.84	2519.87	2422.7	3326.89	2635.92	3081.62	2435.74	4208.11	1299.17	2006.31	3437.72		116568
	miR-25-3p	2772.93	7363.23	2911.19	5208.27	3186.91	2767.81	3349.9	6187.8	3366.08	2974.2	3403.95	3358.92	3787.51	3640.25	5103.05	7511.6	6192.57	5624.91	3364.96	2951.98	3305.23	2488.24	2097.05	1801.37	1418.76	2975.35	2914.49	3469.25	1590.06	2229.16	2612.05		111929
	miR-185-5p	4508.22	4959.01	3200.89	3913.39	4596.33	2596.82	5143.79	5367.22	2622.65	2789.88	2075.23	4004.07	4101.01	4149.91	6916.19	5459.08	3425.98	4389.86	5557.92	6706.59	1625.17	1995.72	1799.78	1553.96	2034.91	2307.81	2398.22	973.002	2736.42	2803.48	1795.02		108508
	miR-23a-3p	2746.38	2736.01	3434.95	2412.27	2906.65	1113.52	2720.06	3846.47	2918.65	1852.05	2875.79	2996.35	2392.79	3497.41	2723.81	2479.42	2272.04	3349.87	4722.79	4803.54	7364.14	3904.82	3936.16	3696.59	2909.45	3374.52	6005.83	6480.61	2635.16	2575.53	4230.51		105914
	miR-28-3p	4587.84	2792.16	3121.24	2457.91	5433.39	2763.64	4159.18	2548.7	3095.33	1626.44	3131.55	5282.51	2060.1	3340.6	1878.78	2562.69	1999.68	2501.95	6515.95	8104.22	3941.11	3078.67	3205.55	2236.48	2901.88	3006.69	3253.01	2941.12	3141.45	2588.9	2499.53		102758
	miR-27a-3p	3232.97	4448.56	5153.51	4682.54	4529.07	1556.98	3434.1	3110.62	4010.85	2757.43	4098.47	4240.95	3717.14	3889.73	397.907	3677.5	3906.19	3037.37	7299.26	7604.95	1800.54	2327.83	2171.21	1500.74	2731.51	1574.87	1811.39	2299.82	3043.88	2264.18	2016.59		102329
	miR-484	3895.24	3233.69	4130.55	3556.7	4963.17	2892.92	4264.22	3016.97	2565.29	2666.01	2393.37	4652.74	2904.61	3483.98	2016.2	5176.34	3589.04	3922.11	6217.59	8526.81	1341.37	1881.24	1849.43	843.403	2225.15	1456.34	993.23	1067.96	3431.11	2239.35	1360.55		96756.7
	miR-16-5p	1770.68	9011.98	3163.79	6572.46	2636.97	1380.43	2343.62	7985.05	3753.86	3201.28	4391.66	3618.65	3288.48	2895.91	810.171	6337.75	4216.18	4340.1	3624.09	3125.49	1140.56	1192.91	820.249	934.813	914.291	1145.73	1044.14	1155.12	1191.16	1057.59	1274		90339.2
	miR-150-5p	1179.19	7033.99	2008.81	5343.5	1387.62	4013.39	2326.87	5944.75	5128.28	3621.53	6787.11	3471.43	2917.41	2255.21	1089.12	8469.19	6950.51	3077.18	1203.83	1211.8	1236.95	891.671	450.75	2077.63	1145.23	1463.15	455.528	2366.17	494.63	580.689	1253.23		87836.3
	miR-200b-3p	285.634	354.762	376.447	1313.48	145.737	76.4588	436.926	735.846	1099.08	259.523	565.593	103.716	902.094	1145.15	3819.08	1182.54	872.621	3931.07	331.684	279.861	14811.3	4814.57	6160.89	5935.51	2648.22	4952.11	8695.23	10454.6	1610.31	2504.22	6115.55		86919.8
	let-7d-5p	2272.43	2057.11	2631.31	1511.26	5837.59	996.745	3440.23	2568.77	1817.27	1167.85	1324.57	2658.39	2335.21	2777.48	1813.14	2882.72	2295.33	1537.6	8396.48	15245.7	995.986	1616.91	1990.01	486.298	1924.17	1076.25	1647.94	738.857	6467.63	2154.02	1222.07		85887.4
	miR-222-3p	3607.08	1112.78	3663	806.343	3951.1	2349.37	4654.96	445.968	2175.22	1433.28	968.993	2915.49	889.298	2852.05	246.128	975.613	1494.39	843.936	3733.66	5377.81	5796.53	2708.15	3019.19	2332.36	2472.18	2279.2	3659.41	3534.29	3170.91	2317.66	2309.13		78095.5
	miR-127-3p	6120.91	681.45	2570.75	745.487	1829.19	2655.21	1519.64	1612.17	1888.4	1215.04	1478.44	3782.14	793.331	4179.24	1259.35	1008.55	575.177	725.506	14030.7	9753.72	507.364	1076.18	735.129	462.328	2581.03	975.437	618.089	321.299	1396.13	1833.12	652.579		69583
	miR-26b-5p	1827.55	2562.45	1911.15	2701.34	2686.8	770.149	2813.25	3041.5	2427.62	1796.02	2977.68	3348.81	2149.67	3623.25	1880.83	3323.3	1802.58	2479.06	4542.88	4665.29	775.102	1738.16	1447.69	989.252	1324.11	1878.67	1689.92	914.466	2019.64	1289.36	1538.84		68936.4
	miR-142-5p	1998.17	4420.49	2859.36	2708.1	2593.38	1473.57	2683.27	4265.68	3154.98	1909.56	3389.4	3209.5	1305.16	2414.22	311.762	4018.65	4653.38	2026.24	3306.47	4064.7	424.365	1279.52	931.808	669.929	1307.08	859.637	602.012	1148.61	1531.76	897.776	772.016		67190.6
	miR-342-3p	1688.53	4504.71	2915.56	4721.42	2328.68	1794.7	500.687	4473.05	2764.91	3165.89	2815.49	2695.75	1541.88	2155.69	381.498	3274.83	5780.44	2225.28	1384.48	1390.91	1016.07	716.951	709.335	1393.89	1294.77	1310.57	635.953	1471.21	565.204	518.927	990.12		63127.4
	miR-320a	1329.59	2457.81	1454.51	2195.89	3113.42	923.066	2375.91	1913.2	1840.22	1057.26	2258.21	2325.71	1983.33	1537.2	4733.86	1833.16	1759.58	1770.47	3618.91	6281.76	1471.22	1136.43	1249.07	921.406	1339.26	1351.44	1401.42	1216.25	1930.04	1449.18	1552.69		61781.5
	miR-199a-5p	4624.49	801.405	3086.87	688.012	5705.55	1075.98	4871.58	463.806	731.956	977.636	655.006	4369.72	1036.45	3357.87	178.443	593.446	272.358	422.963	6281.26	7389.45	187.417	1506.95	1147.19	189.725	2311.28	423.688	731.525	105.365	3640.38	1295.73	505.446		59629
	miR-363-3p	1081.87	3044.83	1471.96	1742.85	1322.22	1123.25	1189.8	3353.68	2778.68	2826.74	2004.53	1517.07	2015.32	1118.28	4461.07	4909.75	2635.78	4531.18	1189.77	1308.63	736.28	461.65	426.246	887.686	676.726	1516.29	965.541	1051.05	392.145	799.084	1190.91		54730.9
	miR-501-3p	997.192	1319.51	1288.1	1764.83	1134.14	1362.36	267.306	1373.58	1463.91	1234.21	1000.18	1280.63	1317.95	1115.27	3521.68	2450.22	1465.72	1711.76	1383	1522.44	4033.48	1711.04	2056.43	1792.84	1347.77	2078.93	3152.08	3026.97	1056.77	1312.92	2826.69		53369.9
	miR-221-3p	3154.61	390.494	2403.26	224.83	3819.69	646.424	3466.39	425.899	1147.27	908.331	318.146	3535.15	626.987	2871.51	797.864	615.817	365.533	245.816	4608.03	4701.67	1214.19	1314.91	1545.7	249.446	1617.52	1638.9	1630.08	1133	2697.15	2335.49	1353.63		52003.7
	miR-221-5p	1520.43	803.957	1384.13	804.653	2308.13	1283.12	1519.23	579.758	516.27	992.382	885.818	1983.8	818.922	1630.68	787.609	917.2	836.785	598.12	2301.8	2849.55	5087.03	1888.78	1739.8	1420.7	1567.36	2378.65	3138.68	3054.29	1537.9	1701.95	2132.57		50970
	miR-199a-3p|miR-199b-3p	3273.42	918.808	2456.18	944.96	3370.64	575.526	2616.65	740.306	1110.55	634.063	1341.2	2560.39	844.513	3251.77	996.818	1107.97	1342.08	845.927	4516.97	4944.03	251.674	1561.93	1185.23	612.239	1782.2	787.433	1021.81	333.006	2435.1	1436.44	628.345		50428.2
	let-7e-5p	899.874	1008.14	1628	1054.84	1612.45	784.05	1406.83	929.842	1516.69	660.605	1231	1079.35	1023.65	1322.26	1327.04	961.942	1121.69	1218.13	1945.68	4830.96	3170.02	1746.44	2377.56	1374.8	1453.78	1489.04	2290.15	2206.17	2088.37	1607.08	1988.89		49355.3
	miR-584-5p	2793.15	395.598	1690.74	652.513	2508.05	1101.01	2684.91	376.843	931.581	756.451	357.654	3788.73	850.911	2256.31	264.587	760.605	281.317	337.375	4525.11	5651.52	1044.18	1582.26	1947.45	373.763	1442.42	592.619	1013.77	679.02	1849.03	1479.1	422.359		45390.9
	miR-30a-3p	240.135	650.823	322.981	1100.48	135.15	425.389	269.758	715.778	1002.71	665.028	885.818	378.829	1010.86	688.955	594.809	556.783	593.096	910.615	194.716	180.231	7500.69	2098.89	3097.86	2539.15	1239.88	2292.82	3800.53	5342.41	687.941	1426.89	3140		44690
	miR-223-3p	2058.84	1181.69	2116.83	1698.9	2129.38	667.277	2954.67	1574.27	1275.76	541.165	1933.83	3559.32	748.546	3460.4	307.66	1564.71	856.495	656.837	3170.24	2102.88	179.385	1427.88	1208.45	137.317	676.726	821.492	859.251	512.517	870.206	1048.68	538.334		42839.9
	miR-103a-3p	1875.58	1301.65	1716.93	1386.17	2108.83	657.546	2602.76	833.959	952.232	442.369	1239.31	2102.9	1663.44	1975.3	652.239	1431.73	584.137	686.693	2577.95	2332.36	882.197	1250.15	1053.68	427.796	917.13	811.956	933.386	572.354	1131.02	1250.52	747.783		39102
	miR-96-5p	619.295	2080.08	381.903	2422.41	417.905	1734.92	472.485	2631.21	1466.21	1473.09	2653.3	611.751	2040.91	469.082	3257.09	3466.84	2144.82	1815.26	472.353	399.082	816.601	253.042	294.051	1058.72	335.997	1640.26	774.398	1352.84	91.4391	606.158	451.785		38705.3
	miR-29a-3p	460.048	2031.59	517.751	1807.09	497.002	1020.38	1106.01	2265.52	1716.31	1285.82	1929.67	689.099	1433.11	1112.25	1351.65	2842.33	3942.03	1981.46	628.57	560.842	720.216	450.354	413.349	1049.38	625.617	952.277	449.276	1420.48	214.176	465.443	791.057		36730.1
	miR-106b-3p	673.641	1459.88	752.895	1340.52	586.686	886.922	454.91	1404.8	1220.69	749.079	729.864	1027.06	1209.19	839.467	1655.21	2471.34	1318.79	1755.55	766.278	807.12	2465.87	1017.44	886.023	981.939	729.729	1738.35	1498.78	1402.27	571.955	629.716	998.775		35030.7
	miR-30b-5p	1306.84	1868.24	930.207	1022.72	1230.67	475.435	1479.58	1141.68	1388.19	1101.5	1031.37	1158.02	1023.65	1537.2	726.077	1658.54	1768.54	826.022	2660.87	2053.06	567.605	878.115	661.616	657.335	729.729	802.419	984.298	565.85	903.958	812.455	832.601		34784.4
	miR-409-3p	3288.58	132.717	920.932	0	927.363	649.205	495.374	256.431	1656.65	489.555	212.097	2632.46	243.117	2000.52	121.013	315.676	3.58366	395.097	8397.22	5255.23	271.754	896.942	416.573	54.8456	1538.01	222.062	334.054	53.333	945.689	925.791	327.155		34379.1
	miR-361-5p	1180.45	696.763	1318.66	731.964	1962.47	813.244	2029.32	403.601	1349.19	1161.96	871.262	1154.51	895.696	1545.42	463.541	647.508	1075.1	1006.15	2959.24	3161.31	678.716	791.508	806.062	451.359	1158.48	603.517	650.244	690.728	1171.53	950.623	546.989		33927.1
	let-7c-5p	470.159	1304.2	517.751	1250.93	762.318	1473.57	1084.75	1567.58	1551.11	880.315	2150.08	403	934.083	647.283	2625.36	1444.16	1669.99	1343.53	915.832	986.79	963.857	506.836	773.82	810.902	561.257	949.552	824.417	933.978	494.017	702.303	846.449		32350.2
	miR-144-5p	399.382	4167.82	558.67	1952.47	470.844	1030.11	402.185	2174.09	2049.02	1271.07	1852.73	781.829	2047.3	457.019	543.532	3253.08	2243.37	2071.03	182.87	166.238	500.67	254.548	156.054	426.983	158.061	596.706	473.392	519.021	55.2317	204.387	444.861		31864.6
	miR-92b-3p	429.715	1304.2	908.929	1998.11	612.221	864.68	801.917	1025.73	901.752	970.263	1162.38	609.115	658.976	735.562	890.162	1253.38	713.148	1002.17	684.838	828.389	2678.72	817.867	1329.04	1307.76	625.617	517.69	1806.04	2232.18	537.588	532.298	1113.02		31853.4
	miR-15b-5p	1222.16	941.779	1308.84	1445.33	1507.2	389.245	1148.11	1525.21	982.061	719.587	679.959	1775.49	1637.84	1157.49	133.319	1750.51	822.45	1051.93	2104.12	2181.24	356.092	738.038	640.336	373.356	618.992	479.544	609.157	520.322	886.162	790.807	706.239		31202.9
	miR-23b-3p	825.306	890.734	866.92	1041.32	1174.62	472.654	1023.45	363.464	649.353	634.063	1201.88	944.435	678.17	945.017	272.792	532.548	473.043	610.062	1339.32	1829.73	2428.39	1455.74	1286.48	971.783	871.699	1084.42	1971.28	1463.41	1024.85	899.049	946.845		31172.8
	miR-151a-5p	1367.5	788.644	912.748	699.845	1871.54	601.939	1327.54	648.883	493.325	740.231	713.229	1433.13	492.633	1046.46	28.7149	586.61	568.01	290.601	2101.9	2822.12	629.185	856.275	840.239	818.621	778.945	472.733	753.854	517.721	1193.62	1061.41	1178.8		28637
	miR-155-5p	216.121	484.927	390.087	633.918	326.352	239.108	239.921	450.427	860.45	389.285	569.751	390.255	569.407	415.895	1150.65	1176.33	718.524	1129.56	354.635	289.376	3381.53	1217.76	1432.86	1338.64	964.453	1152.54	1944.48	2653.64	487.88	659.006	1220.34		27448.1
	miR-378a-3p	251.51	755.465	246.6	179.187	334.449	266.911	260.357	1549.74	692.949	256.574	399.242	199.962	774.137	477.855	1208.08	370.36	1166.48	1710.76	255.426	280.981	2805.9	1094.25	1209.74	718.274	898.201	1506.75	1975.74	2119.01	420.988	527.841	1564.8		26478.5
	miR-1-3p	412.021	714.629	222.595	1083.58	296.457	257.18	602.868	1429.33	396.954	296.387	752.737	285.66	895.696	369.837	7125.4	1043.97	693.438	630.962	924.716	1286.24	619.814	367.513	187.006	709.336	219.581	400.528	155.415	282.275	797.791	316.45	964.155		24740.5
	miR-16-2-3p	599.073	1551.77	378.084	1487.59	494.51	706.201	486.382	1779.41	809.971	607.52	627.974	550.225	818.922	355.307	2081.83	2283.68	1492.59	1391.3	342.789	619.053	325.302	161.917	175.399	398.545	304.764	472.733	263.492	421.461	173.059	333.641	285.611		22780.1
	miR-335-3p	1799.75	188.866	1292.47	206.235	1849.12	357.271	2161.33	432.589	199.624	576.555	390.924	2018.96	543.815	1541.58	0	114.961	0	121.415	2142.62	1914.25	111.111	434.539	201.193	30.4698	1149.96	104.9	189.357	46.829	813.133	811.818	112.514		21858.2
	miR-30e-3p	733.043	385.389	882.196	779.296	890.617	417.048	979.712	983.358	660.826	480.708	941.961	1005.52	358.278	909.925	0	761.848	784.822	657.832	1456.3	1449.12	500.67	555.035	492.665	312.823	585.865	378.731	585.934	476.095	595.888	614.435	289.073		20905
	miR-654-3p	2125.83	58.7016	657.964	104.808	525.651	337.809	421.803	136.02	231.748	145.982	218.335	1807.13	147.15	1458.79	0	269.07	55.5467	324.438	4754.63	3248.63	145.917	465.416	263.743	83.2841	950.256	85.8275	145.59	37.7234	533.292	602.337	166.174		20509.6
	miR-98-5p	353.883	298.613	672.695	147.069	1514.67	166.819	794.151	343.395	250.104	178.422	128.922	359.931	492.633	650.299	94.349	137.331	96.7588	124.401	3190.23	5181.91	313.254	339.648	571.982	163.318	357.766	108.987	326.015	200.324	2200.06	489.638	145.402		20393
	miR-151b	693.863	441.538	519.388	512.206	766.055	357.271	728.755	825.04	591.99	657.656	754.817	751.505	876.502	761.058	1162.95	917.822	494.545	816.07	1203.09	1354.53	248.997	359.982	423.021	424.139	545.167	591.256	334.947	381.136	608.776	627.806	386.008		20117.9
	miR-1246	15.1664	112.299	0.545576	3.3809	34.8773	1.39016	15.9402	113.722	139.967	0	49.9052	89.6532	159.946	212.197	322.017	37.906	0	183.118	10.3651	0.559722	3824.64	1316.42	2081.57	1413.39	857.502	1731.54	1808.71	2428.6	401.964	1055.05	1651.35		20073.7
	miR-181b-5p	290.69	551.285	219.867	681.25	418.528	347.54	268.123	408.06	738.84	389.285	575.99	240.394	614.191	337.761	726.077	542.49	1019.55	782.233	473.834	317.922	1532.8	617.542	1019.51	888.499	284.888	423.688	1109.34	1675.44	390.918	486.454	1289.58		19662.6
	miR-370-3p	2009.55	125.06	692.336	209.615	574.23	325.297	350.277	109.262	502.503	294.913	264.082	2220.68	339.085	1162.97	0	83.2688	1.79183	126.391	4305.96	2741.52	95.0471	424.749	257.94	19.0944	922.809	66.7547	157.202	0	613.685	550.126	20.7717		19567
	miR-500a-3p	430.979	421.12	414.638	478.397	516.309	569.966	329.023	581.988	449.729	340.624	534.402	527.811	569.407	556.263	1013.23	892.965	388.827	582.196	697.424	634.725	1163.32	419.477	579.075	617.115	530.023	847.376	716.34	1191.54	467.014	518.29	894.916		18874.5
	miR-152-3p	1301.78	530.867	752.349	517.277	757.336	400.366	930.256	755.915	578.223	427.624	740.261	676.354	518.224	733.643	309.711	432.501	1001.63	387.136	943.225	1003.58	344.044	575.369	421.732	204.351	447.681	269.744	409.975	267.966	553.544	536.755	495.06		18224.5
	miR-20a-5p	652.156	1271.02	820.546	708.298	702.529	492.117	875.896	1389.19	396.954	395.183	607.18	876.316	658.976	776.959	486.102	955.728	1175.44	224.917	680.396	840.143	344.044	388.6	305.014	125.942	307.603	247.946	259.919	176.91	352.869	398.587	240.606		18134.1
	miR-409-5p	1739.08	0	852.189	55.7848	569.248	383.684	311.039	104.802	419.9	157.778	137.239	1359.3	191.935	1081.55	356.885	91.9686	137.971	0.995208	4119.39	2411.84	187.417	369.019	148.315	28.8447	1024.08	149.858	232.23	196.422	382.94	708.033	138.478		18048.2
	miR-181a-2-3p	434.77	232.254	358.989	206.235	439.08	450.412	291.42	218.524	933.875	221.185	469.941	442.553	409.461	528.025	100.502	512.041	469.46	213.97	567.86	666.629	1779.12	647.666	922.78	796.683	705.121	702.968	1185.27	941.783	486.039	592.787	853.372		17780.8
	miR-130b-5p	717.877	245.016	1015.32	0	1283.61	453.192	1220.86	209.605	229.453	204.964	237.05	880.711	524.622	779.153	131.268	344.882	270.566	426.944	1603.63	2796.37	121.821	448.095	466.226	101.566	848.984	98.0886	139.338	80.6499	895.367	457.165	169.636		17402
	miR-1301-3p	1140.01	107.194	839.096	348.232	1151.57	189.062	957.232	321.097	112.432	36.8641	189.224	1238.01	364.676	863.045	170.238	1.24282	77.0487	232.879	1562.91	1838.69	34.806	373.538	346.929	24.7821	501.629	284.729	201.861	55.9346	717.398	541.212	204.255		15027.8
	miR-224-5p	597.809	76.5674	374.265	238.353	757.336	765.978	1157.92	162.778	250.104	286.065	126.842	861.814	179.139	367.37	227.668	131.117	220.395	116.439	2045.63	1156.95	317.27	511.355	243.753	189.725	250.815	178.467	278.676	248.454	1430.5	611.252	180.022		14540.8
	miR-139-3p	319.759	339.449	563.58	862.128	616.581	411.487	561.996	524.012	715.895	530.843	725.705	551.543	550.213	471.001	615.32	526.334	539.341	427.939	504.929	736.035	148.595	179.238	236.66	211.663	362.498	474.095	173.279	182.113	276.772	302.442	145.402		13786.8
	miR-21-3p	276.787	0	121.663	540.943	194.316	116.773	135.696	370.153	41.3016	0	62.3815	75.1505	76.7739	337.487	0	195.744	1.79183	115.444	365.74	575.395	1503.35	957.19	1042.72	648.397	442.002	484.994	1392.49	1359.34	452.286	597.88	1138.98		13623.2
	miR-744-5p	797.501	48.4927	611.045	250.186	913.038	278.032	601.642	69.125	139.967	140.084	226.653	532.206	57.5804	720.757	313.813	36.6631	55.5467	62.6981	1614	1676.37	253.013	438.304	443.012	139.348	546.113	241.134	282.249	199.023	814.36	636.72	124.63		13263.3
	miR-589-5p	322.286	311.374	434.278	567.99	475.203	339.199	223.981	272.04	456.612	255.1	365.972	239.515	364.676	238.79	377.396	684.793	550.092	734.463	604.878	804.881	649.265	291.45	312.752	258.79	374.802	356.933	344.772	365.526	399.509	310.72	368.698		12656.7
	miR-128-3p	501.755	385.389	331.165	875.652	691.318	361.442	805.595	173.927	213.392	434.996	395.083	559.454	428.654	565.311	492.256	265.963	193.518	253.778	863.266	741.632	178.046	289.19	217.314	44.2827	335.997	156.669	241.162	159.999	438.785	375.028	247.53		12217.5
	miR-124-3p	90.9985	352.21	320.253	437.826	89.6845	1210.83	64.5784	880.786	670.004	519.047	1293.38	109.43	927.685	96.2289	1331.14	231.786	473.043	622.005	76.998	38.6208	124.498	38.4081	38.691	183.225	105.058	151.22	25.9026	183.414	22.7064	17.1914	299.459		11026.3
	miR-425-5p	640.781	265.434	285.336	647.441	768.547	140.406	561.587	227.443	174.385	51.6097	253.685	668.004	313.494	473.194	393.804	702.193	198.893	383.155	769.98	768.499	76.3054	180.744	206.997	47.5329	210.116	287.454	175.959	59.8371	354.71	271.243	294.266		10853
	miR-374a-5p	233.816	745.256	391.178	206.235	432.852	145.967	263.627	450.427	617.23	361.268	376.369	433.324	332.687	277.721	0	178.344	360.158	528.455	514.554	710.847	77.6441	204.843	194.745	210.445	210.116	164.843	108.969	157.397	208.653	137.532	257.916		9493.42
	miR-769-5p	241.399	58.7016	157.671	307.661	284.001	322.517	210.493	124.871	456.612	230.032	212.097	210.949	294.3	386.286	225.617	177.723	100.342	592.149	465.69	600.022	544.847	347.179	378.527	237.258	260.279	231.598	491.256	502.111	308.684	336.825	160.981		9458.68
	miR-374b-5p	283.106	543.628	333.892	334.709	477.072	62.5572	387.47	305.488	273.05	367.166	432.512	576.593	255.913	421.104	67.6851	463.571	100.342	282.639	678.915	562.521	248.997	189.781	165.726	72.3149	287.727	171.655	125.047	236.747	240.565	143.899	221.565		9313.96
	miR-340-5p	463.839	482.374	186.587	0	593.537	204.354	808.865	254.201	146.85	39.8132	355.575	424.974	211.128	480.596	0	0	444.374	80.6118	1129.06	748.349	80.3215	274.882	252.136	151.536	152.382	58.5807	156.309	14.3089	420.374	314.54	83.087		9013.54
	miR-145-3p	497.964	0	281.517	1.69045	471.467	180.721	291.012	662.262	252.399	171.049	31.1908	252.26	281.504	472.097	227.668	95.0756	309.987	52.746	1160.15	820.553	49.5316	123.508	98.0171	265.29	457.145	128.06	113.435	104.064	168.763	73.8596	109.052		8204.04
	miR-203a-3p	36.6522	331.792	22.9142	255.258	39.237	70.8982	88.6931	211.835	174.385	64.8808	103.969	0	0	67.7166	0	50.3342	743.61	1008.15	444.959	98.5111	231.594	94.1375	239.884	440.796	551.792	1128.02	93.7852	568.452	115.987	169.368	740.859		8188.46
	miR-93-5p	313.439	505.345	345.35	366.827	258.466	16.6819	286.107	579.758	321.235	109.118	85.2548	185.02	499.031	251.401	0	522.605	609.222	411.021	404.239	410.836	120.482	152.879	122.521	118.223	35.0194	121.248	181.318	133.983	227.064	103.149	320.231		8117.07
	miR-323b-3p	926.415	0	159.854	0	230.439	84.7998	289.377	0	318.94	75.2028	66.5403	596.809	0	613.288	0	0	0	59.7125	2329.19	1200.6	32.1286	88.1127	83.1856	20.3132	200.652	70.8418	21.4366	0	259.589	299.259	5.19294		8031.88
	miR-4485-3p	0	0	56.7399	0	26.158	0	48.6382	0	0	79.6265	0	0	0	67.9908	0	116.204	209.644	0	40.7201	40.8597	1069.61	574.615	669.999	289.666	471.342	549.024	867.29	999.019	174.287	243.864	941.652		7536.95
	miR-2110	284.37	492.583	104.205	89.5937	313.273	194.622	342.92	205.145	415.311	234.456	137.239	300.163	275.107	148.044	859.396	416.966	550.092	322.447	307.992	310.646	125.837	74.5569	68.3541	83.2841	95.5935	217.975	35.7277	44.2274	163.854	147.719	135.016		7496.72
	miR-4433b-5p	369.049	163.344	786.175	123.403	845.152	0	350.685	2.22984	29.8289	70.7791	47.8259	928.614	63.9783	494.304	0	0	0	0	618.205	1011.42	22.7577	229.696	330.808	8.12527	342.622	66.7547	138.445	0	149.126	203.114	48.4674		7444.91
	miR-181a-3p	144.081	107.194	142.395	11.8331	257.22	202.963	150.819	196.226	268.46	123.863	324.384	131.404	153.548	213.568	264.587	50.3342	288.485	264.725	268.012	214.933	646.588	178.485	300.5	170.224	207.277	331.049	454.635	407.152	266.953	338.098	302.921		7382.92
	miR-197-3p	219.913	211.836	108.024	307.661	340.054	191.842	182.7	185.077	314.351	128.287	220.415	188.975	230.322	349.824	264.587	279.013	198.893	156.248	345.751	560.842	235.61	192.041	203.772	89.7843	246.082	58.5807	128.62	292.681	181.651	203.114	332.348		7148.9
	miR-877-5p	452.465	441.538	524.844	0	386.765	246.058	330.658	158.318	231.748	200.541	68.6197	544.512	6.39783	294.718	141.523	95.697	223.979	308.514	560.456	319.042	30.7899	126.521	129.615	35.3449	217.688	188.003	221.512	61.1379	166.922	213.938	138.478		7066.34
	miR-532-5p	21.4858	640.614	129.301	424.302	131.413	119.554	132.835	385.762	151.439	104.694	120.604	226.33	204.73	149.141	116.911	367.253	89.5915	355.289	188.053	86.757	194.11	271.869	180.558	286.01	208.224	271.106	371.568	306.99	55.2317	108.879	538.334		6938.94
	miR-7-5p	116.276	267.986	174.584	207.925	227.325	287.763	194.961	309.947	312.057	163.677	253.685	286.978	268.709	182.862	307.66	249.185	602.055	584.187	231.734	331.915	168.675	91.8782	39.3358	137.317	96.54	200.264	167.92	140.487	102.485	114.61	117.707		6938.69
	miR-200a-3p	97.3178	168.448	0	0	8.71933	26.413	168.394	60.2056	261.577	39.8132	58.2228	26.3686	172.741	94.3098	572.247	105.64	247.273	142.315	88.8438	10.075	935.745	317.808	533.291	275.853	200.652	303.802	717.234	456.583	118.441	283.977	311.576		6803.89
	miR-941	223.705	0	195.862	169.045	236.045	194.622	255.044	84.7338	160.617	190.219	210.018	316.423	0	240.161	0	396.459	352.991	335.385	217.667	329.676	287.819	112.965	288.248	289.666	170.365	153.945	215.259	196.422	155.262	148.356	391.201		6518.18
	miR-320b	144.081	510.449	55.6487	275.543	113.351	162.649	80.9274	272.04	309.762	126.813	548.958	181.064	172.741	109.388	867.601	250.428	163.057	363.251	124.381	111.944	92.3697	85.8534	99.9517	151.536	120.202	178.467	77.7077	213.332	50.9359	80.2268	309.845		6404.5
	miR-1271-5p	173.15	74.0151	258.057	0	286.492	77.849	4.49597	124.871	302.879	79.6265	12.4763	126.569	76.7739	140.368	0	27.342	216.811	138.334	223.59	338.072	485.945	350.945	333.387	222.226	86.1288	400.528	459.101	503.412	237.496	238.77	276.957		6276.67
	miR-17-5p	372.841	354.762	321.89	108.189	326.975	211.304	218.259	385.762	105.549	92.8975	338.94	404.758	147.15	329.81	14.3575	290.198	243.689	107.482	399.057	341.431	91.031	106.187	79.9614	63.3771	102.219	54.4937	182.211	18.2113	163.854	161.09	90.0109		6227.95
	miR-432-5p	267.94	0	198.59	0	198.676	172.38	118.939	104.802	314.351	51.6097	0	583.625	0	477.855	0	0	0	0.995208	1475.55	837.904	58.9024	141.583	48.3637	0	278.262	130.785	48.2324	18.2113	100.031	126.071	22.5027		5776.16
	miR-625-3p	276.787	63.8061	289.155	50.7134	457.765	221.035	499.052	75.8145	252.399	138.609	81.096	505.838	134.354	132.966	0	57.7911	0	0	378.327	744.431	125.837	137.064	103.821	66.6272	273.53	27.2468	78.6009	57.2354	153.421	71.9494	53.6603		5508.93
	miR-483-5p	122.595	607.434	0	0	50.4475	136.236	127.522	267.581	371.715	442.369	395.083	123.053	121.559	98.6963	680.954	326.24	358.366	242.831	81.4402	52.0542	81.6601	31.6302	22.5697	86.5342	83.2894	158.032	55.3779	76.7475	18.4106	73.2228	188.677		5482.33
	miR-628-3p	309.648	71.4629	68.7426	140.307	514.44	222.426	166.759	75.8145	29.8289	109.118	31.1908	276.431	198.333	206.166	0	54.0626	136.179	1.99042	643.377	535.095	34.806	114.471	191.52	33.7199	233.778	50.4066	86.6397	55.9346	208.039	460.986	41.5435		5303.22
	miR-340-3p	291.953	135.269	246.055	184.259	414.168	136.236	488.834	0	133.083	150.406	87.3342	377.51	25.5913	169.977	0	3.72846	288.485	59.7125	430.893	523.34	33.4673	124.262	139.288	42.6577	178.883	92.6392	54.4847	11.7072	281.682	194.2	1.73098		5301.83
	miR-1307-3p	288.162	99.5376	121.663	42.2612	412.3	62.5572	182.7	0	52.7743	58.9826	0	162.167	0	192.458	133.319	45.3629	0	70.6597	512.333	528.938	381.527	131.793	279.865	0	159.954	228.873	150.95	325.201	193.311	184.012	280.419		5282.08
	miR-652-3p	193.372	331.792	97.6581	172.426	295.834	91.7506	272.619	62.4355	133.083	51.6097	230.812	197.764	147.15	189.168	0	396.459	301.027	195.061	402.759	507.108	32.1286	134.805	66.4195	115.379	116.416	147.133	21.4366	35.1217	196.379	85.3205	27.6957		5248.12
	miR-486-3p	166.831	377.732	247.691	207.925	186.22	212.695	203.136	28.9879	284.522	265.422	182.986	300.163	83.1718	116.791	0	229.3	437.207	216.955	262.089	293.854	41.4994	52.717	81.8959	87.3467	80.45	99.4509	102.717	109.268	98.1896	78.9533	64.0462		5200.21
	miR-28-5p	164.303	224.598	100.932	155.521	267.185	194.622	174.116	122.641	64.247	69.3045	237.05	230.725	38.387	288.961	0	123.66	0	62.6981	359.817	443.86	45.5155	195.053	181.848	47.1266	159.007	253.396	138.445	141.788	201.289	126.707	126.361		4939.16
	miR-139-5p	115.012	311.374	223.141	392.184	143.246	59.7769	82.971	118.181	374.009	84.0502	426.274	79.1058	351.88	164.494	0	390.866	308.195	154.257	148.073	116.422	85.6762	49.7046	60.6159	121.473	71.9318	69.4794	97.358	114.471	47.2538	69.4025	65.7772		4896.66
	miR-330-3p	317.231	119.956	133.121	0	315.141	168.209	279.567	185.077	151.439	126.813	85.2548	129.206	230.322	299.653	0	58.4125	84.216	0.995208	449.402	423.15	135.208	103.928	68.9989	42.2514	127.774	174.38	117.008	15.6097	163.24	192.29	24.2337		4722.08
	let-7d-3p	168.094	35.7314	282.608	392.184	221.72	54.2162	342.92	109.262	215.686	117.965	43.6671	270.278	63.9783	199.86	36.9192	111.232	57.3386	56.7268	310.953	404.679	92.3697	107.693	107.045	132.036	88.9682	0	89.3192	71.5443	184.106	119.703	218.103		4706.91
	miR-142-3p	168.094	224.598	265.695	226.52	199.299	51.4359	220.711	332.246	137.672	110.592	280.717	253.578	185.537	143.384	0	172.13	625.349	114.449	219.888	191.985	25.4351	167.941	76.7371	50.3767	52.0559	0	15.1843	11.7072	67.5054	78.3166	22.5027		4691.64
	miR-664a-5p	250.246	53.5972	143.486	196.092	315.141	201.573	370.713	33.4476	39.0071	218.235	66.5403	156.014	19.1935	176.831	213.311	166.538	73.465	0	307.252	466.808	89.6923	103.175	129.615	73.1275	121.148	126.698	41.98	28.6177	192.697	170.641	138.478		4683.36
	miR-335-5p	266.676	160.791	176.221	0	312.027	69.508	221.528	122.641	162.912	0	106.049	170.077	115.161	251.401	262.536	0	388.827	65.6837	370.183	357.663	36.1447	118.99	58.6813	51.1892	134.399	126.698	24.1162	76.7475	157.103	196.11	70.9701		4631.03
	miR-361-3p	75.8321	201.627	122.209	182.568	108.369	197.403	113.217	185.077	158.323	0	237.05	238.636	134.354	104.454	0	177.102	654.018	285.625	83.6613	92.3542	121.821	79.0755	118.652	165.349	35.0194	193.452	101.824	102.764	41.7306	98.0549	129.823		4539.44
	miR-9-5p	221.177	344.553	276.607	35.4994	64.1493	143.186	91.5542	660.032	217.981	138.609	478.259	17.5791	95.9674	49.8965	237.924	160.945	335.072	412.016	115.497	35.8222	25.4351	38.4081	21.9249	79.6277	12.3041	16.3481	14.2911	61.1379	4.2958	15.2813	45.0054		4466.39
	miR-493-5p	304.592	0	29.4611	0	51.0704	50.0458	156.95	57.9758	64.247	101.745	0	326.531	63.9783	424.943	0	0	0	0.995208	1325.99	724.84	16.0643	125.768	67.0644	0	176.044	87.1899	41.98	0	116.6	95.508	50.1984		4459.79
	miR-671-3p	293.217	63.8061	188.769	0	293.343	144.577	200.275	0	48.1852	39.8132	18.7145	341.913	31.9891	242.903	0	45.9843	0	42.7939	356.116	616.814	105.757	126.521	152.829	0	163.739	44.9573	46.446	71.5443	225.222	224.126	183.484		4313.84
	miR-150-3p	82.1514	86.7763	112.389	65.9275	42.351	325.297	57.6301	222.984	64.247	156.304	174.668	92.7296	153.548	63.3301	463.541	382.167	336.864	397.088	18.5091	17.3514	29.4512	29.3709	23.8594	99.9409	92.7541	50.4066	46.446	201.625	20.8653	33.1095	84.8179		4028.5
	miR-19b-3p	104.901	234.807	131.484	150.45	82.8336	77.849	225.207	234.133	45.8907	109.118	234.97	116.022	243.117	114.049	82.0426	327.483	68.0895	170.181	122.901	151.125	89.6923	57.2356	43.8498	97.9096	35.9659	138.959	91.9988	88.4548	45.4127	56.0314	207.717		3979.88
	miR-374a-3p	130.178	604.882	136.394	287.376	163.799	16.6819	174.116	75.8145	39.0071	0	76.9372	250.502	0	220.148	0	168.402	114.677	66.6789	272.454	209.336	69.6119	99.4092	66.4195	135.692	108.844	88.5522	92.892	59.8371	95.1212	104.422	22.5027		3950.69
	miR-342-5p	121.331	214.389	38.1903	530.801	67.8862	118.164	78.0663	530.701	119.316	190.219	139.319	63.2846	217.526	79.7795	0	273.42	231.146	80.6118	37.0183	44.7778	28.1125	17.3213	10.3176	197.038	53.9488	100.813	48.2324	127.479	23.32	56.6681	64.0462		3903.24
	miR-194-5p	85.943	518.106	23.4598	207.925	57.9213	169.6	141.01	474.955	211.097	153.355	74.8579	65.482	179.139	176.008	125.115	198.851	73.465	185.109	60.7099	43.6583	49.5316	44.4329	97.3723	92.6281	40.6982	115.799	100.038	39.0242	19.6379	23.5587	34.6196		3883.11
	miR-205-5p	0	58.7016	0	598.418	22.4211	30.5835	0	0	73.4251	85.5247	39.5083	0	76.7739	21.11	570.196	0	259.815	852.893	64.4118	5.59722	131.192	12.8027	38.691	239.696	68.1459	168.93	41.98	39.0242	32.5253	84.6838	257.916		3874.97
	miR-505-5p	246.454	61.2539	226.96	0	275.282	52.8261	339.241	0	39.0071	85.5247	62.3815	366.963	121.559	148.867	157.932	32.9347	86.0078	0	373.884	361.581	20.0804	62.5073	70.2886	20.3132	143.864	62.6677	48.2324	23.4145	173.673	132.438	70.9701		3867.11
	miR-95-3p	15.1664	219.493	137.485	77.7606	158.816	77.849	118.121	287.649	215.686	289.015	245.367	80.4242	83.1718	115.146	0	537.519	200.685	264.725	28.8742	30.225	48.1929	21.8399	37.4013	48.3454	129.666	141.684	59.8439	72.8451	9.81896	39.4767	41.5435		3833.84
	miR-29b-3p	65.7211	587.016	3.27346	223.139	82.8336	129.285	91.1455	269.81	206.508	172.524	203.78	152.498	191.935	44.9617	0	411.373	297.444	120.42	48.8641	57.0917	38.822	31.6302	11.6073	127.161	8.51823	87.1899	15.1843	18.2113	19.0242	27.379	43.2745		3787.63
	miR-379-5p	206.01	5.10449	100.932	0	61.6581	69.508	66.622	4.45968	112.432	1.47456	74.8579	243.91	134.354	306.781	0	0	0	133.358	750.73	592.186	77.6441	118.99	99.3068	0	141.024	25.8845	65.203	89.7556	112.918	115.883	20.7717		3731.76
	miR-382-5p	291.953	0	147.305	1.69045	70.3774	0	78.0663	49.0564	87.1923	0	39.5083	144.148	76.7739	137.627	127.166	239.243	1.79183	0	916.572	733.796	24.0964	41.4205	92.2135	49.5642	88.0218	44.9573	9.82512	0	157.717	80.8635	0		3730.95
	miR-615-3p	12.6387	0	0	0	0	0	0	0	0	0	0	0	0	24.3999	0	0	0	0	22.211	8.39584	694.781	201.831	246.977	218.976	69.0923	230.236	761	638.695	112.918	120.977	330.617		3693.75
	miR-125b-2-3p	32.8606	165.896	0.545576	410.779	24.2896	0	29.4281	4.45968	64.247	333.251	108.128	25.4896	108.763	35.6403	45.1234	86.9973	342.24	228.898	25.1724	42.5389	301.205	114.471	137.353	158.443	27.4476	0	320.656	145.69	22.7064	49.0275	117.707		3509.45
	miR-485-5p	398.118	0	252.602	0	64.1493	93.1407	38.8288	0	94.0759	72.2536	0	186.338	44.7848	204.521	65.6341	123.66	164.848	36.8227	661.886	364.379	25.4351	55.7294	24.5043	0	96.54	27.2468	27.689	0	101.258	108.879	41.5435		3374.87
	miR-204-5p	88.4707	140.373	52.9209	380.351	19.3071	26.413	25.3409	662.262	339.591	203.49	490.735	1.75791	0	62.2335	0	95.0756	19.7101	52.746	75.5172	64.9278	22.7577	23.3461	30.9528	47.5329	51.1094	35.4209	20.5434	156.097	23.32	28.6524	64.0462		3305
	miR-184	139.025	66.3584	69.2881	64.237	49.2019	112.603	86.2408	401.371	213.392	227.083	133.081	56.253	57.5804	32.3505	356.885	72.7049	109.302	133.358	23.6917	31.9042	25.4351	57.9887	83.8305	251.477	92.7541	28.6092	15.1843	91.0564	3.68211	44.5704	0		3130.5
	miR-338-5p	117.54	171	6.00133	6.76179	200.545	29.1934	164.307	118.181	328.118	64.8808	87.3342	73.8321	115.161	168.88	151.779	290.82	0	12.9377	155.477	135.453	20.0804	54.2232	49.0086	70.2836	110.737	107.625	33.0481	22.1137	43.5717	39.4767	141.94		3090.31
	miR-889-3p	139.025	0	133.666	0	47.3335	186.281	11.853	84.7338	78.0142	53.0843	0	279.507	0	172.17	0	0	0	0	840.314	556.364	17.403	82.841	62.5504	0	91.8076	0	63.4167	0	60.7548	119.703	0		3080.82
	miR-411-5p	97.3178	0	114.571	0	83.4564	125.114	80.5187	0	2.29453	1.47456	66.5403	279.507	57.5804	217.132	164.085	67.7336	0	0.995208	825.507	317.922	29.4512	49.7046	27.0837	0	73.8247	66.7547	17.8638	0	69.9601	53.4845	20.7717		2910.65
	miR-574-3p	112.484	0	0	409.088	23.6667	38.9245	13.0792	129.331	137.672	48.6606	56.1434	102.838	0	106.921	0	0	216.811	272.687	34.0568	49.2556	183.401	85.1003	50.2983	128.379	71.9318	74.9288	171.493	120.975	22.7064	63.672	83.087		2807.59
	miR-503-5p	69.5127	127.612	50.7386	98.046	79.7196	59.7769	61.3086	42.3669	0	33.915	133.081	42.6292	25.5913	54.5571	313.813	60.8981	0	63.6933	61.4503	141.05	116.466	110.706	150.25	65.8147	60.5741	215.25	242.055	76.7475	70.5738	79.59	98.6658		2806.45
	miR-15a-5p	184.525	285.851	37.0992	1.69045	85.9477	20.8524	94.4153	66.8951	66.5415	125.338	47.8259	171.835	25.5913	66.62	0	323.133	279.526	144.305	120.68	123.699	24.0964	66.2728	20.6352	36.1575	45.4306	122.611	27.689	46.829	42.3443	38.8399	55.3913		2798.67
	miR-629-5p	25.2774	148.03	55.6487	0	74.1143	100.092	50.2731	136.02	98.665	110.592	31.1908	25.9291	0	78.6829	475.847	88.8615	0	236.859	83.6613	120.34	132.53	54.9763	49.0086	147.474	22.7153	117.161	150.056	18.2113	58.9138	42.0235	51.9294		2785.08
	miR-30c-2-3p	0	71.4629	0	89.5937	20.5527	0	35.1503	0	4.58907	26.5422	64.4609	16.7001	70.3761	63.3301	0	54.0626	107.51	50.7556	0	13.9931	295.851	102.422	284.379	108.879	181.722	117.161	285.822	319.998	74.2559	74.4963	211.179		2745.24
	miR-505-3p	183.261	107.194	98.7492	0	247.255	170.99	125.887	28.9879	98.665	113.541	24.9526	265.444	153.548	71.2807	0	0	0	51.7508	220.629	209.896	4.01607	53.4701	41.9152	21.9382	50.1629	88.5522	40.1937	40.325	77.3243	82.1369	39.8125		2711.88
	miR-494-3p	394.327	0	94.3846	0	150.097	31.9737	55.5865	71.3548	0	0	120.604	219.738	44.7848	125.29	0	0	0	0	635.233	369.976	0	61.0011	26.4388	0	97.4865	21.7975	11.6115	0	64.437	59.215	0		2655.34
	miR-411-3p	264.148	0	73.6527	0	56.6756	79.2391	27.3845	93.6532	59.6579	1.47456	6.23815	321.257	0	197.119	0	0	0	0.995208	700.385	306.728	30.7899	48.1984	45.7843	0	130.613	0	6.25235	0	63.2096	55.3947	0		2568.85
	miR-425-3p	103.637	127.612	157.126	94.6651	140.132	18.0721	76.8401	158.318	128.494	2.94913	22.8732	119.977	0	126.66	0	200.715	0	0	263.57	213.814	56.225	21.0868	27.0837	67.0335	91.8076	61.3054	101.824	0	102.485	56.6681	22.5027		2563.48
	miR-323a-3p	278.051	0	134.212	0	31.7633	52.8261	59.6737	0	68.836	26.5422	0	235.12	0	134.611	114.86	0	0	0	624.128	292.735	0	115.224	9.67274	0	108.844	12.2611	25.0094	87.154	61.3685	81.5002	0		2554.39
	miR-10b-3p	26.5412	84.2241	28.3699	0	12.4562	30.5835	82.5623	60.2056	160.617	66.3554	147.636	29.4449	236.72	87.1818	0	210.036	89.5915	60.7077	0	10.075	164.659	97.1499	63.8401	26.4071	107.898	194.815	154.522	96.2596	13.5011	32.4727	105.59		2480.42
	miR-4433b-3p	73.3043	35.7314	427.186	0	236.045	0	35.1503	0	57.3634	91.423	0	180.185	6.39783	175.186	0	0	0	42.7939	202.12	263.069	8.03215	76.0631	123.811	14.6255	109.791	68.1171	72.3486	0	91.4391	62.3986	15.5788		2468.16
	miR-136-3p	188.316	0	72.5616	0	88.4389	34.754	0	66.8951	139.967	41.2878	83.1754	152.498	63.9783	161.478	0	8.07832	64.5059	0	553.793	326.878	0	63.2604	19.3455	28.4385	84.2359	19.0728	8.03873	20.8129	68.7327	66.2189	31.1576		2455.92
	miR-181c-3p	131.442	61.2539	141.304	0	105.255	31.9737	55.5865	0	16.0617	30.9658	0	163.485	115.161	117.339	242.026	113.718	1.79183	0.995208	233.215	233.964	50.8703	49.7046	43.2049	27.6259	102.219	0	66.0962	105.365	113.532	68.7658	10.3859		2433.31
	miR-339-5p	140.289	0	63.2868	0	111.483	4.17048	175.343	0	0	0	8.31754	90.0927	25.5913	195.748	0	131.117	94.967	48.7652	281.339	244.599	25.4351	92.6313	126.391	21.532	124.934	29.9715	19.6502	83.2515	133.17	74.4963	13.8478		2360.42
	miR-577	0	0	88.3833	0	26.158	68.1178	22.0711	334.476	0	0	45.7465	25.4896	0	42.2201	264.587	272.799	102.134	0	8.88438	21.8292	48.1929	94.1375	121.877	97.097	36.9124	134.872	124.154	280.974	32.5253	20.3751	0		2314.01
	miR-766-3p	181.997	0	177.858	0	220.474	38.9245	117.304	118.181	0	0	0	125.69	0	74.8447	0	20.5065	0	128.382	254.686	313.445	8.03215	28.6178	110.269	0	54.8953	0	20.5434	0	115.987	122.887	20.7717		2254.3
	miR-15b-3p	63.1934	145.478	70.3793	0	122.693	104.262	140.601	0	153.734	14.7456	51.9846	96.6849	140.752	60.3144	0	185.18	0	145.3	87.3631	115.863	49.5316	18.8275	54.8122	45.5015	46.3771	49.0443	12.5047	58.5362	36.2074	99.9651	25.9647		2195.8
	miR-874-3p	1.26387	201.627	0	425.993	17.4387	0	8.17448	66.8951	126.199	56.0334	112.287	21.5344	0	24.9482	301.507	2.48564	77.0487	38.8131	58.4888	41.9792	96.3857	57.9887	78.0268	26.0009	58.6812	43.5949	27.689	78.0483	33.7527	73.8596	10.3859		2167.13
	miR-320c	96.0539	74.0151	31.6434	185.949	45.4651	59.7769	66.2133	78.0443	52.7743	95.8467	139.319	95.8059	70.3761	39.2044	338.426	77.6762	0	56.7268	50.3448	55.4125	25.4351	30.124	45.1395	55.6581	32.18	85.8275	16.0775	37.7234	27.6158	26.7423	60.5842		2152.18
	miR-6852-5p	116.276	0	102.023	0	190.58	40.3146	145.506	28.9879	0	47.186	0	80.8637	0	63.8785	82.0426	0	0	0	244.321	390.686	9.37084	57.9887	38.0461	40.2201	79.5035	44.9573	4.46596	50.7314	139.92	94.2346	36.3505		2128.45
	miR-23b-5p	69.5127	135.269	0	94.6651	66.0178	112.603	58.0388	0	9.17814	67.8299	118.525	105.035	134.354	16.7235	0	36.6631	215.02	111.463	96.2475	171.835	0	39.9143	34.8219	37.7825	62.4671	77.6535	16.9707	15.6097	58.9138	85.9572	69.2391		2118.31
	miR-365a-3p|miR-365b-3p	0	0	10.3659	0	11.8334	22.2426	30.2456	31.2177	41.3016	5.89826	131.001	20.6554	0	87.4559	102.553	23.6136	109.302	420.973	30.355	11.7542	95.0471	57.2356	47.7189	140.161	8.51823	134.872	88.426	222.438	37.4348	15.918	109.052		2047.59
	miR-107	74.5682	61.2539	74.7439	92.9746	103.386	30.5835	76.4314	2.22984	128.494	28.0167	116.446	99.7612	95.9674	26.5932	125.115	91.3472	114.677	89.5687	91.0649	66.0472	18.7417	21.0868	33.5322	74.3463	32.18	51.769	47.3392	39.0242	38.0485	34.3829	46.7364		2026.46
	miR-605-3p	112.484	0	68.7426	1.69045	246.632	18.0721	160.22	0	0	35.3895	39.5083	48.3424	89.5696	61.9594	0	0	0	51.7508	269.493	412.515	0	31.6302	51.588	0	45.4306	0	4.46596	0	101.872	148.356	22.5027		2022.21
	miR-29c-3p	0	186.314	92.2023	84.5224	9.34214	48.6556	48.2294	240.822	98.665	147.456	197.542	78.6663	134.354	53.7347	0	178.344	0	131.367	31.8357	29.1056	26.7738	24.0992	17.4109	72.3149	14.1971	0	10.7183	41.6258	17.7969	0	0		2016.1
	miR-543	156.72	0	91.6567	0	42.351	41.7048	92.3717	31.2177	169.796	0	0	80.4242	0	212.197	61.532	0	0	0	344.27	204.858	8.03215	26.3585	29.6631	21.532	54.8953	0	68.7758	0	48.4811	118.43	45.0054		1950.27
	miR-485-3p	314.703	0	34.3713	0	76.6055	30.5835	42.0986	0	142.261	0	12.4763	122.174	0	90.1975	0	0	0	32.8419	426.45	248.517	20.0804	51.2108	26.4388	0	88.9682	0	30.3685	7.80483	42.958	72.5861	12.1168		1925.81
	miR-199b-5p	48.027	216.941	39.827	130.164	34.2545	0	84.1972	0	156.028	60.4571	58.2228	21.9738	89.5696	73.1998	0	109.989	0	98.5256	60.7099	80.6	60.2411	24.0992	43.8498	16.2505	93.7006	81.7405	9.82512	68.9427	100.031	27.379	32.8886		1921.64
	miR-450b-5p	58.1379	63.8061	54.5576	371.898	37.3686	51.4359	0	0	36.7125	106.169	149.716	28.566	0	36.4628	0	90.7258	109.302	144.305	48.8641	95.1528	68.2732	48.1984	45.1395	0	14.1971	0	36.6209	32.5201	54.618	79.59	51.9294		1914.27
	miR-196a-5p	0	107.194	0	0	0	0	12.6704	0	68.836	0	0	0	44.7848	0	0	0	0	0	13.3266	15.1125	381.527	149.114	125.101	109.691	110.737	62.6677	147.377	300.486	30.0706	38.2032	178.291		1895.19
	miR-3615	63.1934	0	99.2948	0	95.2898	94.5309	94.824	140.48	123.905	45.7115	60.3022	38.2345	0	27.4156	0	80.7832	50.1712	74.6406	111.795	172.954	84.3375	38.4081	33.5322	43.8765	63.4135	0	66.0962	28.6177	92.0528	51.5743	0		1875.43
	miR-450a-5p	70.7766	48.4927	45.8284	212.996	57.2984	62.5572	71.9354	0	149.145	0	62.3815	11.8659	6.39783	69.6357	252.281	82.6474	0	165.204	82.1805	49.8153	45.5155	30.8771	47.074	19.0944	18.9294	70.8418	12.5047	27.3169	31.2979	24.8321	36.3505		1866.07
	miR-4732-3p	46.7631	40.8359	4.36461	170.735	24.9124	23.6327	0	124.871	39.0071	0	64.4609	2.63686	102.365	0	231.77	374.088	132.595	277.663	10.3651	16.2319	14.7256	3.7655	9.02789	20.7194	12.3041	0	10.7183	0	7.97791	17.8282	64.0462		1848.41
	miR-106b-5p	59.4018	204.18	164.764	0	61.0353	37.5343	54.769	129.331	27.5344	0	0	43.0687	57.5804	85.2627	0	190.773	134.387	0	65.8925	79.4806	64.2572	67.779	28.3734	59.7208	52.0559	27.2468	2.67958	78.0483	41.7306	26.7423	0		1843.63
	miR-99b-3p	10.1109	0	26.7332	0	48.5791	0	0	0	0	0	0	49.2214	0	0	0	85.7545	0	0	5.18256	26.3069	471.219	124.262	121.232	95.0657	0	0	144.697	235.446	36.2074	94.8713	257.916		1832.8
	miR-502-3p	17.6941	283.299	36.5536	121.712	61.0353	51.4359	38.0113	8.91935	32.1235	60.4571	99.8105	87.0164	153.548	49.6223	2.05107	87.6187	112.885	5.97125	35.5375	25.7472	58.9024	37.655	11.6073	16.2505	6.62529	32.6962	30.3685	46.829	34.9801	20.3751	86.5489		1753.89
	miR-574-5p	54.3463	53.5972	0	0	82.8336	22.2426	16.7577	220.754	195.035	58.9826	0	18.8975	0	12.337	0	181.452	127.22	53.7412	108.834	66.0472	25.4351	51.9639	10.9624	13.813	43.5376	66.7547	33.9413	41.6258	61.9822	40.1134	25.9647		1689.17
	miR-4446-3p	88.4707	0	99.8404	0	162.553	23.6327	183.108	0	0	0	0	91.4111	0	107.195	0	0	89.5915	108.478	139.189	184.149	0	82.841	50.2983	0	51.1094	31.3339	26.7958	0	69.3464	85.9572	8.65489		1683.96
	miR-4677-3p	90.9985	99.5376	0	0	75.9827	22.2426	98.0938	42.3669	61.9524	0	0	25.9291	166.344	28.7864	0	0	35.8366	83.5974	103.651	146.647	123.16	29.3709	47.7189	41.8452	47.3235	21.7975	32.1549	53.333	44.1853	56.6681	58.8533		1638.38
	miR-345-5p	106.165	122.508	15.8217	0	28.0264	54.2162	78.8838	0	0	28.0167	99.8105	151.619	102.365	16.1752	0	107.504	127.22	47.77	28.8742	67.7264	8.03215	21.8399	12.2521	27.6259	40.6982	28.6092	13.3979	68.9427	46.0264	45.2071	103.859		1599.19
	miR-200a-5p	0	58.7016	0	0	0	0	0	49.0564	0	0	0	44.8266	0	0	0	0	0	0	0	0	394.914	102.422	114.138	184.85	58.6812	125.335	163.454	92.3572	21.479	30.5626	117.707		1558.48
	miR-328-3p	98.5817	43.3882	20.7319	106.498	66.6406	37.5343	58.8563	0	0	29.4913	41.5877	118.659	0	74.5706	0	54.0626	0	0	188.793	157.842	66.9345	27.1116	61.2607	0	51.1094	27.2468	36.6209	9.10564	98.8033	39.4767	22.5027		1537.41
	miR-200b-5p	0	0	0	0	0	0	5.31341	0	0	0	0	0	102.365	21.6584	239.975	0	0	101.511	12.5862	6.71667	294.512	45.9391	115.428	0	40.6982	227.511	169.707	123.577	3.68211	24.8321	0		1536.01
	miR-548e-3p	0	0	97.6581	50.7134	102.141	86.1899	89.9193	60.2056	0	0	27.032	42.1898	0	27.4156	0	162.188	0	76.631	91.8053	218.292	8.03215	18.8275	24.5043	28.4385	68.1459	38.1456	44.6596	22.1137	71.8012	28.6524	43.2745		1528.98
	miR-200c-3p	0	119.956	88.3833	0	15.5702	26.413	8.99193	64.6653	206.508	0	0	55.3741	70.3761	64.9751	0	0	96.7588	30.8514	34.0568	52.0542	73.628	35.3957	11.6073	74.3463	30.2871	6.81171	54.4847	74.1459	9.81896	31.1993	162.712		1499.37
	miR-215-5p	24.0135	135.269	16.9129	13.5236	29.8948	56.9966	207.632	209.605	39.0071	26.5422	29.1114	13.1843	38.387	29.3347	145.626	136.71	12.5428	36.8227	19.9899	19.5903	12.0482	20.3337	25.1491	39.4076	13.2506	55.856	8.03873	5.20322	7.97791	3.1836	13.8478		1444.99
	miR-149-5p	0	0	0	231.591	13.7018	0	19.21	0	45.8907	0	0	0	0	26.8673	149.728	29.2062	0	410.026	6.66329	2.79861	149.933	2.2593	5.1588	64.5959	0	42.2326	43.7664	67.6419	2.45474	7.64064	110.783		1432.15
	miR-654-5p	112.484	0	131.484	0	29.272	51.4359	44.5509	0	0	33.915	0	92.2901	0	84.166	0	0	0	0	327.982	179.111	0	59.4949	22.5697	0	58.6812	27.2468	8.03873	32.5201	40.5032	50.9376	22.5027		1409.19
	miR-146b-3p	46.7631	112.299	38.7359	0	67.8862	59.7769	24.9322	109.262	0	194.642	0	44.8266	51.1826	60.3144	0	118.068	0	0	90.3246	114.183	16.0643	24.8523	18.0558	42.6577	33.1265	54.4937	5.35915	31.2193	28.2295	14.6446	0		1401.9
	miR-1273h-3p	55.6102	0	61.6501	0	121.448	0	130.383	73.5846	0	0	72.7785	81.3032	95.9674	87.1818	0	56.5482	0	0	104.391	143.289	13.3869	27.8647	39.3358	0	73.8247	0	0	0	113.532	45.2071	0		1397.29
	miR-421	64.4573	0	57.831	0	72.2459	5.56064	125.887	80.2742	59.6579	51.6097	0	47.4635	0	64.7009	0	0	16.1265	0	164.361	106.907	46.8542	21.0868	30.9528	0	38.8053	62.6677	41.0869	92.3572	71.8012	33.1095	8.65489		1364.46
	miR-26b-3p	133.97	0	89.4744	0	50.4475	12.5114	45.3684	147.169	57.3634	0	0	67.6794	0	101.712	0	0	120.053	40.8035	143.631	142.169	0	11.2965	22.5697	14.6255	19.8759	29.9715	10.7183	0	51.5496	41.3868	0		1354.35
	miR-1299	87.2069	0	24.5509	0	0	348.93	7.76576	57.9758	307.468	0	0	0	0	0	0	0	0	0	26.6531	38.6208	65.5959	33.8895	31.5976	0	60.5741	0	17.8638	84.5524	18.4106	57.9415	83.087		1352.68
	miR-145-5p	31.5967	0	40.9182	0	31.7633	36.1442	94.4153	46.8266	25.2399	54.5589	35.3495	47.024	57.5804	89.6492	0	44.7415	91.3833	0	199.158	111.385	26.7738	15.8151	26.4388	22.3445	43.5376	65.3924	16.0775	28.6177	25.7748	14.6446	13.8478		1337
	miR-133a-3p	21.4858	0	0	0	0	25.0229	12.6704	0	0	64.8808	0	24.6107	38.387	57.0245	492.256	0	105.718	0	114.757	68.2861	20.0804	1.5062	0	26.4071	17.9829	40.8702	0	14.3089	34.9801	38.2032	105.59		1325.03
	miR-181d-5p	53.0824	0	88.3833	0	64.1493	84.7998	78.0663	2.22984	91.7814	0	0	25.4896	0	106.373	0	0	0	0	94.0264	121.46	97.7244	27.8647	88.3444	48.3454	12.3041	0	112.542	40.325	42.3443	3.82032	27.6957		1311.15
	miR-3158-3p	8.84707	63.8061	6.54691	45.6421	21.7983	0	0	136.02	87.1923	156.304	35.3495	41.3108	0	0	192.8	52.8198	109.302	225.912	17.7688	7.27639	18.7417	8.2841	0	0	0	0	34.8345	11.7072	9.20528	16.5547	0		1308.02
	miR-134-5p	140.289	0	0	0	37.3686	41.7048	19.21	2.22984	0	0	0	105.914	0	29.3347	0	0	0	0	334.645	308.967	22.7577	54.2232	23.2146	0	42.5912	0	12.5047	0	66.8917	45.8439	0		1287.69
	miR-3177-3p	25.2774	0	53.4664	84.5224	118.957	26.413	104.225	0	0	0	0	80.4242	19.1935	100.067	0	0	43.0039	53.7412	75.5172	147.767	18.7417	68.5321	77.382	0	27.4476	28.6092	16.9707	13.0081	40.5032	53.4845	0		1277.25
	miR-331-3p	44.2354	107.194	12.0027	0	54.1844	0	50.6818	129.331	0	0	39.5083	0	70.3761	21.9325	0	0	0	130.372	79.9594	67.1667	91.031	54.2232	61.2607	36.97	22.7153	29.9715	43.7664	16.9105	21.479	19.1016	29.4266		1233.8
	miR-375	24.0135	0	0	20.2854	0	72.2883	25.3409	129.331	82.6032	0	2.07938	24.6107	0	53.1864	420.468	38.5274	96.7588	24.8802	25.9128	4.47778	25.4351	12.0496	49.0086	0	19.8759	31.3339	15.1843	0	0	8.27736	15.5788		1221.51
	miR-493-3p	70.7766	0	26.7332	0	54.8072	82.0194	2.04362	0	59.6579	39.8132	0	32.9607	0	52.3639	0	59.0339	0	0	285.041	222.769	5.35476	15.8151	17.4109	0	66.2529	61.3054	0	3.90242	22.0927	40.1134	0		1220.27
	miR-7976	0	96.9853	22.9142	94.6651	6.22809	0	51.908	2.22984	0	57.508	31.1908	15.3817	57.5804	16.7235	118.962	172.13	120.053	149.281	16.288	17.3514	14.7256	14.3089	18.7006	18.2819	0	51.769	9.82512	13.0081	17.1832	10.8242	0		1216.01
	miR-19a-3p	44.2354	250.12	26.7332	47.3325	23.0439	25.0229	66.2133	66.8951	48.1852	0	10.3969	0	0	65.2492	0	24.235	180.975	44.7843	59.9696	20.7097	0	33.1364	7.7382	18.2819	31.2335	17.7104	27.689	10.4064	25.1611	12.7344	15.5788		1203.77
	miR-93-3p	0	137.821	69.8337	92.9746	87.8161	19.4622	53.5429	0	61.9524	0	0	81.3032	0	58.6695	123.064	0	0	0	70.3347	41.9792	4.01607	11.2965	17.4109	79.2214	21.7688	57.2183	8.93192	37.7234	33.139	21.0118	0		1190.49
	miR-181c-5p	27.8051	0	42.0093	0	31.1405	30.5835	22.0711	75.8145	29.8289	113.541	101.89	38.2345	0	56.4762	0	187.044	0	102.506	47.3834	31.9042	16.0643	6.0248	19.9903	15.0318	50.1629	0	0	24.7153	20.2516	10.8242	67.5082		1168.81
	miR-214-3p	0	63.8061	0	218.068	21.1755	0	16.7577	111.492	126.199	0	27.032	18.0185	95.9674	42.4943	0	67.1122	82.4242	52.746	26.6531	33.5833	4.01607	0	3.8691	61.7521	16.09	0	0	0	14.7284	7.00392	45.0054		1155.99
	miR-381-3p	55.6102	68.9106	28.3699	0	8.09652	8.34096	30.6543	93.6532	84.8978	67.8299	45.7465	103.716	102.365	30.9797	0	0	0	0	216.927	62.6889	32.1286	27.8647	8.38305	0	22.7153	0	7.14554	0	8.59159	0	22.5027		1138.12
	miR-339-3p	64.4573	0	96.0214	0	72.8687	0	71.9354	55.7459	27.5344	84.0502	0	144.148	0	20.0134	0	57.7911	0	52.746	77.7383	62.1292	18.7417	16.5682	11.6073	13.813	42.5912	35.4209	10.7183	0	42.958	24.1954	22.5027		1126.3
	miR-7706	41.7076	0	61.1045	104.808	19.3071	18.0721	15.9402	0	55.0688	41.2878	89.4136	148.983	44.7848	42.2201	0	108.747	0	0	62.1907	35.8222	4.01607	11.2965	3.8691	12.1879	52.0559	0	10.7183	27.3169	20.2516	21.0118	72.7011		1124.88
	miR-320d	18.958	35.7314	28.9155	3.3809	36.1229	84.7998	32.2892	6.68951	29.8289	7.37282	45.7465	2.19738	31.9891	72.9256	125.115	42.8772	0	118.43	22.9513	48.6958	24.0964	13.5558	32.2425	71.9087	35.0194	84.4652	8.93192	26.0161	5.52317	15.918	1.73098		1114.42
	miR-424-3p	0	122.508	0	0	41.1054	18.0721	17.1664	0	71.1306	69.3045	37.4289	17.1396	0	36.4628	162.034	77.6762	0	18.9089	25.9128	27.4264	12.0482	36.1488	24.5043	22.7508	8.51823	128.06	43.7664	46.829	4.90948	0	29.4266		1099.24
	miR-27b-5p	55.6102	0	29.4611	0	34.2545	58.3867	80.9274	82.504	0	0	54.064	25.0502	0	0	0	0	0	0	103.651	45.3375	8.03215	45.9391	57.3916	20.3132	4.73235	42.2326	41.0869	195.121	58.9138	32.4727	0		1075.48
	miR-1908-5p	29.069	0	152.761	0	85.3249	0	20.8449	0	11.4727	0	0	14.5027	0	59.2178	59.4809	50.9556	68.0895	45.7796	39.9797	101.31	4.01607	32.3833	26.4388	0	121.148	34.0585	0	0	60.7548	27.379	3.46196		1048.43
	miR-382-3p	26.5412	0	142.395	70.9988	26.158	30.5835	24.9322	0	0	0	47.8259	90.0927	0	25.7707	0	0	105.718	0	190.274	62.1292	32.1286	34.6426	40.6255	19.0944	14.1971	0	17.8638	0	21.479	16.5547	0		1040.01
	miR-326	116.276	0	65.4691	0	60.4125	0	33.1067	0	0	17.6948	20.7938	7.91058	0	18.9168	0	0	69.8814	0	134.006	146.088	0	25.6054	72.868	16.2505	76.6641	0	22.3298	26.0161	34.9801	13.3711	48.4674		1027.11
	miR-206	0	0	0	1.69045	11.8334	0	44.5509	69.125	2.29453	2.94913	0	0.439477	153.548	57.5729	293.302	33.5561	1.79183	53.7412	9.62475	10.075	44.1768	43.6798	0	77.1901	0	0	10.7183	24.7153	1.84106	15.918	38.0815		1002.42
	miR-1468-5p	5.05547	0	22.3686	87.9033	19.3071	139.016	44.9597	0	0	0	91.4929	21.5344	76.7739	48.2515	0	0	0	0	23.6917	57.0917	9.37084	27.1116	34.8219	54.4393	29.3406	0	12.5047	74.1459	47.8675	27.379	45.0054		999.433
	miR-548av-5p|miR-548k	3.7916	0	60.0133	0	34.2545	0	80.9274	60.2056	66.5415	48.6606	41.5877	18.0185	25.5913	37.2853	0	0	96.7588	0	102.17	87.8764	4.01607	3.7655	16.1212	0	0	21.7975	13.3979	33.8209	70.5738	47.754	20.7717		995.702
	miR-196b-5p	0	0	0	0	0	26.413	0	0	0	0	0	24.1712	0	14.8044	0	0	3.58366	113.454	10.3651	33.0236	121.821	36.9019	78.6717	72.3149	56.7882	76.2911	121.474	97.5604	7.36422	34.3829	60.5842		989.969
	miR-6842-3p	18.958	0	0	0	71.0002	48.6556	63.3522	0	0	44.2369	0	72.0742	0	45.2358	129.217	49.0913	73.465	0	69.5943	96.832	0	17.3213	38.0461	0	13.2506	0	52.6984	0	43.5717	26.7423	15.5788		988.922
	miR-223-5p	50.5547	0	58.9222	0	64.1493	0	56.8127	0	135.378	0	0	96.6849	0	78.9571	0	42.8772	91.3833	58.7173	58.4888	68.2861	0	15.062	18.7006	0	29.3406	0	0	5.20322	22.7064	14.0078	13.8478		980.08
	miR-130a-3p	22.7496	0	0	0	57.2984	0	5.72214	0	68.836	0	43.6671	29.8844	63.9783	31.8022	131.268	0.621409	0	0	65.1521	142.729	0	56.4825	21.28	22.7508	46.3771	14.9858	16.0775	14.3089	46.0264	25.4688	48.4674		975.934
	miR-758-3p	103.637	0	29.4611	0	7.47371	12.5114	17.1664	0	0	30.9658	39.5083	65.0425	0	77.8604	0	62.7623	0	0	196.937	113.064	0	26.3585	17.4109	0	58.6812	24.5221	19.6502	0	25.7748	43.9337	0		972.722
	miR-25-5p	16.4303	0	35.4624	0	51.6932	23.6327	78.8838	75.8145	78.0142	0	81.096	25.0502	0	61.4111	0	80.7832	91.3833	0	58.4888	35.8222	4.01607	6.7779	10.3176	34.9387	21.7688	50.4066	0	9.10564	23.32	12.0977	0		966.715
	miR-4662a-5p	56.874	0	64.378	0	49.8247	34.754	91.5542	82.504	0	0	0	0	0	48.5257	0	0	0	0	162.14	112.504	0	31.6302	5.1588	18.2819	30.2871	27.2468	47.3392	13.0081	17.1832	14.0078	20.7717		927.974
	miR-148a-5p	66.985	132.717	0	0	100.895	0	48.2294	0	0	0	0	73.8321	0	22.4808	0	0	0	0	42.9412	141.05	18.7417	0	23.2146	13.813	38.8053	58.5807	0.893192	0	63.2096	29.2891	0		875.678
	miR-125a-3p	12.6387	40.8359	0.545576	15.214	16.193	0	17.1664	51.2863	43.5961	33.915	0	9.22901	0	18.3685	0	222.465	0	0	0	8.39584	17.403	51.9639	45.7843	0.812527	52.0559	0	78.6009	74.1459	7.97791	7.00392	0		825.597
	miR-1226-3p	61.9295	0	28.9155	0	47.9563	47.2654	62.1261	0	0	0	114.366	35.5976	0	38.9302	0	0	0	0	45.1623	78.3611	41.4994	7.531	32.2425	0	35.0194	0	5.35915	0	41.1169	26.1055	12.1168		761.601
	miR-454-5p	26.5412	0	37.0992	0	41.1054	0	95.6414	0	0	23.593	0	46.5845	57.5804	51.5414	0	0	0	0	44.4219	94.5931	8.03215	0	38.0461	0	3.78588	0	0	0	49.7085	50.3009	0		668.575
	miR-2355-5p	24.0135	0	0	0	42.351	0	13.0792	0	50.4798	0	0	108.551	0	63.3301	0	0	0	0	102.17	56.532	0	18.8275	19.3455	15.8443	30.2871	0	0	0	30.6843	26.1055	17.3098		618.911

### Sheet: Supp.Table3.3
	SUPPLEMENTARY TABLE 3.3 Differential expression analysis of miRNAs
	Control vs. Ataxic pairwise comparison							Control vs. Pre-ataxic pairwise comparison							Pre-ataxic vs. Ataxic pairwise comparison
	miRNA	baseMean	log2FoldChange	lfcSE	pvalue	padj		miRNA	baseMean	log2FoldChange	lfcSE	pvalue	padj		miRNA	baseMean	log2FoldChange	lfcSE	pvalue	padj
	miR-92a-3p	23567.3	-1.30873	0.184571	3.40618e-13	8.85606e-11		miR-200b-5p	49.5488	4.58496	1.51761	1.20676e-06	0.000209172		miR-92a-3p	23567.3	-1.15867	0.185638	2.17744e-10	1.13227e-07
	miR-16-5p	2914.17	-1.88873	0.32305	5.09924e-10	2.41055e-08		miR-200b-3p	2803.86	2.13572	0.555005	2.19811e-05	0.00108042		miR-16-5p	2914.17	-1.48721	0.308892	4.33743e-07	8.16616e-05
	miR-200b-3p	2803.86	3.17739	0.561545	2.50641e-09	1.00256e-07		miR-615-3p	119.153	3.73204	1.39277	1.92927e-05	0.00108042		miR-7-5p	223.829	-1.31383	0.270554	4.71125e-07	8.16616e-05
	miR-1246	647.539	4.4083	0.831148	8.58972e-09	2.25929e-07		miR-1246	647.539	2.65685	0.855725	8.51423e-05	0.00316243		miR-185-5p	3500.24	-1.12165	0.232743	7.39372e-07	9.61184e-05
	miR-615-3p	119.153	5.9845	1.35562	1.34957e-08	3.0512e-07		miR-204-5p	106.613	-2.06472	0.66746	0.000175783	0.00537689		miR-486-5p	312032	-1.63775	0.358472	1.04888e-06	0.000109083
	miR-101-3p	5466.65	-1.46105	0.28003	3.40924e-08	5.21983e-07		let-7i-5p	10613.3	0.816236	0.302533	0.000225588	0.00617399		miR-101-3p	5466.65	-1.27432	0.273979	1.36653e-06	0.000118433
	miR-126-3p	11347.2	-1.45981	0.285891	6.21122e-08	6.50162e-07		miR-196b-5p	31.9345	2.19092	1.22933	0.00139673	0.0180953		miR-16-2-3p	734.842	-1.56552	0.352229	2.15812e-06	0.000148608
	miR-9-5p	144.077	-2.7779	0.553751	6.74107e-08	6.74107e-07		miR-155-5p	885.423	0.89524	0.485251	0.00257036	0.0215579		miR-2110	241.83	-1.55364	0.350139	2.28627e-06	0.000148608
	miR-125a-5p	27059.5	-1.35286	0.279718	3.11174e-07	2.69684e-06		miR-500a-3p	608.855	0.415087	0.248979	0.00413008	0.0330406		miR-144-3p	5299.21	-1.75755	0.410662	2.89114e-06	0.000167044
	miR-20a-5p	584.97	-1.35258	0.282611	4.01221e-07	3.42025e-06		let-7g-5p	6707.88	0.49419	0.347794	0.00726307	0.0555411		miR-20a-5p	584.97	-1.22508	0.277578	4.48065e-06	0.000232994
	miR-99b-5p	41801.7	1.567	0.349036	1.13929e-06	9.11435e-06		miR-4485-3p	243.127	1.47103	1.19236	0.00803635	0.0596986		miR-143-3p	6175.14	-1.28416	0.293782	4.97349e-06	0.000235111
	miR-200b-5p	49.5488	4.93206	1.26294	1.43463e-06	1.09707e-05		miR-1-3p	798.081	0.828328	0.599227	0.00856634	0.0627394		miR-484	3121.18	-1.1801	0.270725	6.11718e-06	0.000265078
	miR-146b-5p	23640.4	-1.05668	0.233835	2.64138e-06	1.90766e-05		let-7f-5p	42618.6	0.584701	0.435461	0.00898014	0.0648566		miR-146b-5p	23640.4	-1.02025	0.235073	8.15623e-06	0.000302946
	miR-126-5p	5063.66	-1.47558	0.345736	3.72193e-06	2.60404e-05		miR-501-3p	1721.61	0.440536	0.335154	0.0106939	0.073169		miR-363-3p	1765.51	-1.38579	0.327318	7.75392e-06	0.000302946
	miR-144-3p	5299.21	-1.87437	0.451391	3.75583e-06	2.60404e-05		miR-133a-3p	42.7428	1.30003	1.20683	0.0123535	0.0834265		miR-186-5p	4397.22	-1.06445	0.24938	1.0681e-05	0.000370273
	miR-150-5p	2833.43	-1.72361	0.41754	4.82063e-06	3.29833e-05		miR-21-5p	30179.1	0.351289	0.271301	0.0144777	0.0965182		miR-140-3p	3837.15	-0.790873	0.183544	1.18195e-05	0.000384135
	miR-139-3p	444.737	-1.08222	0.247713	5.05489e-06	3.41369e-05		let-7e-5p	1592.11	0.355258	0.292352	0.0175573	0.113679		miR-423-5p	19369.3	-1.12981	0.281872	3.02225e-05	0.000924453
	miR-140-3p	3837.15	-0.800982	0.180219	5.57801e-06	3.71867e-05		miR-365a-3p|miR-365b-3p	66.0513	0.939087	0.87426	0.0195226	0.119432		miR-22-3p	7818.37	-1.03998	0.264585	4.68406e-05	0.0013043
	miR-142-5p	2167.44	-1.40853	0.34079	7.67288e-06	4.98737e-05		miR-589-5p	408.282	0.291186	0.226542	0.0204849	0.123862		let-7b-5p	16552.7	-0.769534	0.195219	5.90333e-05	0.00146455
	miR-144-5p	1027.89	-1.98863	0.507937	9.85024e-06	6.24892e-05		miR-99b-5p	41801.7	0.422378	0.388719	0.0218243	0.128962		miR-9-5p	144.077	-1.73304	0.493579	5.91452e-05	0.00146455
	miR-342-3p	2036.37	-1.46572	0.361753	9.85406e-06	6.24892e-05		miR-106b-3p	1130.02	0.329968	0.285639	0.022581	0.129716		miR-25-3p	3610.61	-0.88018	0.227652	7.2761e-05	0.00171981
	miR-100-5p	68548.1	2.01458	0.526728	1.42195e-05	8.69899e-05		miR-200a-3p	219.48	0.816517	0.781799	0.0223424	0.129716		miR-126-3p	11347.2	-1.05457	0.279252	8.58506e-05	0.0018601
	miR-4485-3p	243.127	3.89095	1.05855	1.44218e-05	8.72014e-05		miR-100-5p	68548.1	0.620981	0.594955	0.023051	0.130288		miR-142-5p	2167.44	-1.22221	0.328156	8.31628e-05	0.0018601
	miR-30a-3p	1441.61	1.94104	0.520922	2.21405e-05	0.000130033		miR-30a-3p	1441.61	0.571174	0.574664	0.0272656	0.149544		miR-139-3p	444.737	-0.935455	0.24828	0.000102173	0.00212519
	miR-486-5p	312032	-1.45927	0.377866	2.22557e-05	0.000130033		miR-423-5p	19369.3	0.322442	0.296101	0.0275506	0.149544		miR-144-5p	1027.89	-1.52318	0.451173	0.000165023	0.00325681
	miR-155-5p	885.423	1.45492	0.379973	2.56837e-05	0.000148394		miR-378a-3p	854.146	0.494784	0.498787	0.0279735	0.149961		miR-451a	20273.7	-1.46472	0.429691	0.000169104	0.00325681
	miR-16-2-3p	734.842	-1.40951	0.369244	2.92049e-05	0.000166885		miR-24-3p	3979.32	0.228596	0.166185	0.0297865	0.156454		miR-320a	1992.95	-0.944892	0.262128	0.000190851	0.00342216
	miR-451a	20273.7	-1.6998	0.474858	4.91038e-05	0.000271638		miR-206	32.336	0.895144	1.04893	0.032453	0.167085		miR-151b	648.964	-0.829713	0.231348	0.000230462	0.00393034
	miR-196b-5p	31.9345	3.67999	1.10314	5.05172e-05	0.000276515		miR-99b-3p	59.1227	0.844756	1.13173	0.038405	0.19389		miR-30e-5p	4944.11	-1.05633	0.302879	0.000258672	0.00420342
	miR-124-3p	355.687	-2.07548	0.617754	8.62901e-05	0.000462586		miR-183-5p	7218.86	0.495737	0.555512	0.0391448	0.195724		miR-150-5p	2833.43	-1.2942	0.386098	0.000290699	0.00444598
	miR-30a-5p	18689	1.61787	0.479174	0.000118392	0.000621858		let-7a-5p	37469.9	0.332211	0.353838	0.0401907	0.19904		miR-26b-5p	2223.75	-0.887178	0.257437	0.000367653	0.00531054
	miR-185-5p	3500.24	-0.850979	0.229728	0.000124255	0.000646125		miR-151b	648.964	0.230004	0.208067	0.0458062	0.214588		miR-126-5p	5063.66	-1.1106	0.331254	0.000390786	0.00549213
	miR-183-5p	7218.86	1.73361	0.533784	0.000166316	0.000856283		miR-30a-5p	18689	0.415836	0.483697	0.0457051	0.214588		miR-125a-5p	27059.5	-0.918205	0.274922	0.000522197	0.00696262
	miR-363-3p	1765.51	-1.14826	0.333899	0.000207118	0.00104565		miR-98-5p	657.838	0.554998	0.653818	0.0446045	0.214588		miR-1-3p	798.081	-1.35202	0.436001	0.000597775	0.00777107
	miR-186-5p	4397.22	-0.873032	0.246759	0.000228258	0.00114129		miR-654-3p	661.599	0.598384	0.725467	0.0475147	0.218652		miR-127-3p	2244.61	-1.40608	0.466839	0.000697763	0.00884967
	miR-10a-5p	152708	1.45862	0.456415	0.000287343	0.00138351		miR-320a	1992.95	0.244683	0.241329	0.0486207	0.221779		miR-30b-5p	1122.08	-0.790723	0.241949	0.000765975	0.00905244
	miR-194-5p	125.262	-1.47247	0.46241	0.000292877	0.00139721		miR-411-5p	93.8919	0.693424	0.890437	0.0504928	0.228315		miR-342-3p	2036.37	-1.0493	0.344963	0.00122246	0.0132433
	miR-22-3p	7818.37	-0.90556	0.262644	0.000304161	0.00143785		miR-379-5p	120.379	0.670934	0.858128	0.0513566	0.230219		miR-124-3p	355.687	-1.41042	0.523465	0.00167233	0.0167233
	miR-30e-5p	4944.11	-1.02869	0.304629	0.000322151	0.00150918		miR-221-5p	1644.19	0.27452	0.309981	0.0556418	0.245201		miR-4732-3p	59.6262	-1.57512	0.700317	0.00191873	0.0181407
	miR-143-3p	6175.14	-0.99462	0.294353	0.000338825	0.00155919		miR-23a-3p	3416.59	0.21229	0.203919	0.0591462	0.258454		miR-15b-5p	1006.55	-0.926857	0.318504	0.00218193	0.0189101
	let-7b-5p	16552.7	-0.66624	0.191306	0.000363261	0.00164481		miR-769-5p	305.119	0.257111	0.29265	0.0608659	0.263752		miR-181a-5p	5864.28	-0.58437	0.193802	0.00212902	0.0189101
	miR-29b-3p	122.181	-1.9384	0.651052	0.000363756	0.00164481		let-7d-5p	2770.56	0.328028	0.414933	0.0636871	0.271453		miR-142-3p	151.343	-1.35352	0.517561	0.00237895	0.0202796
	miR-484	3121.18	-0.913021	0.269081	0.000367305	0.00164654		miR-382-5p	120.353	0.587358	0.83559	0.0697851	0.292647		miR-29a-3p	1184.84	-1.01255	0.362331	0.00278144	0.0233046
	miR-2110	241.83	-1.14185	0.359771	0.000538796	0.00233478		miR-7-5p	223.829	0.214403	0.232819	0.0711881	0.296143		miR-30c-5p	4745.69	-0.610693	0.215175	0.00368539	0.028603
	miR-204-5p	106.613	-1.86819	0.672487	0.000742507	0.00313905		miR-493-5p	143.864	0.569001	0.871406	0.0811628	0.327168		miR-17-5p	200.901	-1.03414	0.394104	0.00441918	0.0337937
	miR-7-5p	223.829	-0.857463	0.268868	0.000819897	0.00343828		miR-1299	43.635	-0.590651	0.975671	0.082155	0.32862		miR-27a-3p	3300.92	-0.792333	0.293335	0.00478618	0.0360698
	let-7i-5p	10613.3	0.775352	0.242118	0.000875517	0.00364215		miR-181b-5p	634.276	0.218102	0.279013	0.0915588	0.362771		miR-29b-3p	122.181	-1.28782	0.544474	0.00509875	0.0373959
	miR-25-3p	3610.61	-0.706357	0.223637	0.00110538	0.00444634		miR-127-3p	2244.61	0.297773	0.439184	0.096977	0.373541		miR-374b-5p	300.45	-0.878401	0.336478	0.00566667	0.0398198
	miR-142-3p	151.343	-1.60306	0.597709	0.00130677	0.00496002		miR-181a-2-3p	573.573	0.208298	0.275653	0.101914	0.385853		miR-425-5p	350.098	-1.00801	0.395232	0.00563747	0.0398198
	miR-17-5p	200.901	-1.17837	0.411468	0.00140336	0.00528802		miR-409-3p	1109	0.401516	0.633797	0.103992	0.386255		miR-589-5p	408.282	-0.605926	0.225054	0.00576506	0.0399711
	miR-122-5p	5805.39	-1.51067	0.573324	0.00169643	0.00621229		miR-409-5p	582.201	0.384797	0.612146	0.107196	0.395332		miR-150-3p	129.952	-1.17285	0.484987	0.00593163	0.0400578
	miR-139-5p	157.957	-1.26845	0.464332	0.00181423	0.00650621		miR-194-5p	125.262	-0.252163	0.375745	0.10802	0.395567		miR-30d-5p	15981.1	-0.717506	0.273147	0.00638989	0.0425993
	miR-215-5p	46.6126	-1.59108	0.620518	0.00190497	0.00673867		miR-181c-3p	78.4938	0.395128	0.641014	0.111243	0.402126		miR-3158-3p	42.1943	-1.36979	0.753977	0.00676657	0.0434397
	miR-200a-3p	219.48	1.75474	0.702428	0.00195926	0.00674711		miR-151a-3p	9083.91	0.174662	0.215737	0.115499	0.408567		miR-192-5p	5860.74	-0.831094	0.327481	0.00734666	0.0452966
	miR-21-3p	439.457	1.8992	0.772635	0.00195372	0.00674711		miR-125a-5p	27059.5	-0.173182	0.214685	0.117402	0.412493		miR-486-3p	167.749	-1.01451	0.415281	0.00744223	0.0452966
	miR-30c-5p	4745.69	-0.629088	0.210857	0.00214781	0.00729976		miR-342-5p	125.911	-0.283311	0.462885	0.124595	0.426245		miR-99a-5p	8647.79	-0.740934	0.28899	0.00749137	0.0452966
	miR-30c-2-3p	88.5563	2.08981	0.881489	0.00219932	0.00742629		miR-339-5p	76.1425	0.356196	0.645716	0.145575	0.471816		miR-7976	39.226	-1.27811	0.654217	0.0107043	0.0605024
	miR-378a-3p	854.146	1.17992	0.434765	0.00222467	0.00746341		miR-30c-2-3p	88.5563	0.342554	0.622818	0.148399	0.476343		miR-139-5p	157.957	-0.999732	0.433982	0.0108543	0.0606908
	miR-486-3p	167.749	-1.1564	0.43592	0.00278037	0.0090362		miR-10a-5p	152708	0.192513	0.327759	0.163191	0.512848		miR-24-3p	3979.32	-0.458267	0.183413	0.0110782	0.0612834
	miR-181a-2-3p	573.573	0.920712	0.331287	0.00281455	0.00909049		miR-126-3p	11347.2	-0.147394	0.203988	0.163717	0.512848		miR-654-3p	661.599	-1.22286	0.599139	0.0115275	0.0630977
	miR-181a-5p	5864.28	-0.546719	0.189544	0.00317803	0.0100767		miR-203a-3p	264.144	0.289338	0.544284	0.166899	0.519686		miR-99b-5p	41801.7	0.790128	0.332687	0.0119588	0.0647769
	miR-152-3p	587.887	-0.692421	0.257761	0.00506127	0.0154841		miR-181a-3p	238.159	0.164345	0.264324	0.170443	0.520185		miR-652-3p	169.294	-1.04164	0.470373	0.012493	0.0669729
	miR-29c-3p	65.0354	-1.84589	0.864344	0.0050621	0.0154841		miR-2110	241.83	0.162818	0.258345	0.169121	0.520185		miR-26a-5p	78306.4	-0.811517	0.347499	0.0129565	0.0680542
	miR-501-3p	1721.61	0.705085	0.274628	0.00704969	0.0208286		miR-370-3p	631.193	0.306938	0.586501	0.169332	0.520185		let-7c-5p	1043.55	-0.636527	0.27941	0.0178198	0.0718071
	miR-99a-5p	8647.79	-0.721445	0.285298	0.0077161	0.0225414		miR-4732-3p	59.6262	0.310029	0.620919	0.184146	0.553502		let-7d-5p	2770.56	-0.906454	0.410686	0.0158318	0.0718071
	miR-181b-5p	634.276	0.795659	0.324648	0.00871592	0.0252399		miR-200a-5p	50.2737	0.367483	0.842011	0.187503	0.557151		miR-128-3p	394.115	-0.76342	0.33923	0.0169747	0.0718071
	miR-500a-3p	608.855	0.530972	0.208186	0.00878542	0.0252399		miR-145-5p	43.129	0.234835	0.465699	0.195464	0.565544		miR-148a-3p	4111.59	-0.849623	0.379873	0.015899	0.0718071
	miR-99b-3p	59.1227	2.32428	1.35657	0.00877576	0.0252399		miR-7976	39.226	0.274821	0.555484	0.194242	0.565544		miR-191-5p	57898.8	-0.770267	0.338223	0.0157379	0.0718071
	miR-27a-3p	3300.92	-0.713553	0.289609	0.00933181	0.0266623		miR-9-5p	144.077	-0.195902	0.37578	0.196234	0.565544		miR-223-3p	1381.93	-0.877864	0.39793	0.0165152	0.0718071
	miR-128-3p	394.115	-0.812873	0.338626	0.00975971	0.0274327		miR-130a-3p	31.4817	0.308914	0.661082	0.205307	0.575984		miR-361-5p	1094.42	-0.721909	0.313931	0.0156183	0.0718071
	miR-374b-5p	300.45	-0.805047	0.335664	0.00992162	0.0275895		miR-197-3p	230.61	0.129423	0.198162	0.208643	0.575984		miR-411-5p	93.8919	-1.20418	0.713138	0.0178313	0.0718071
	let-7e-5p	1592.11	0.637377	0.260547	0.0106578	0.0291688		miR-21-3p	439.457	0.239172	0.496084	0.211029	0.577354		miR-96-5p	1248.56	-0.959679	0.435562	0.0147522	0.0718071
	miR-95-3p	123.672	-1.20025	0.564017	0.0109002	0.0296758		miR-432-5p	186.328	0.307513	0.672253	0.212066	0.577354		miR-107	65.3696	-0.824417	0.382552	0.0200197	0.0727989
	miR-342-5p	125.911	-1.20199	0.565701	0.0109615	0.0296874		miR-185-5p	3500.24	0.118167	0.164864	0.218962	0.586909		miR-381-3p	36.7135	-1.16449	0.74307	0.021671	0.0769024
	miR-221-5p	1644.19	0.760414	0.320564	0.0112922	0.0300408		miR-134-5p	41.5384	0.324858	0.781383	0.222884	0.591326		miR-15a-5p	90.2796	-1.00617	0.518109	0.0240043	0.0824753
	miR-29a-3p	1184.84	-0.848795	0.364134	0.0111598	0.0300408		miR-584-5p	1464.22	0.165386	0.32932	0.224803	0.59339		miR-409-3p	1109	-1.10809	0.624961	0.024584	0.0824753
	miR-26b-5p	2223.75	-0.602056	0.252579	0.0130916	0.0340381		miR-205-5p	124.999	0.278028	0.627283	0.231972	0.60922		miR-93-5p	261.841	-0.928155	0.463354	0.0244227	0.0824753
	miR-223-3p	1381.93	-0.8845	0.404165	0.0152505	0.0384858		miR-122-5p	5805.39	-0.174483	0.365754	0.236378	0.617671		miR-103a-3p	1261.36	-0.647469	0.30464	0.0258996	0.0852446
	miR-30b-5p	1122.08	-0.555663	0.237	0.0151697	0.0384858		miR-150-3p	129.952	0.163734	0.344057	0.243409	0.628814		miR-152-3p	587.887	-0.564194	0.262026	0.0258484	0.0852446
	miR-374a-5p	306.239	-0.900582	0.413106	0.0152058	0.0384858		miR-26b-5p	2223.75	0.113697	0.176069	0.24427	0.628814		miR-10a-5p	152708	0.836004	0.421211	0.0292047	0.0935278
	miR-3158-3p	42.1943	-1.79928	1.06328	0.0156978	0.0392445		miR-485-5p	108.867	0.232947	0.541159	0.256392	0.653548		miR-370-3p	631.193	-1.08604	0.658004	0.0303808	0.0941432
	miR-23a-3p	3416.59	0.53225	0.23035	0.0169312	0.041925		miR-889-3p	99.3814	0.27873	0.69428	0.260576	0.657765		miR-483-5p	176.849	-1.00064	0.566046	0.0333294	0.102552
	let-7c-5p	1043.55	-0.622887	0.274586	0.0173689	0.0428048		miR-136-3p	79.2232	0.228922	0.54721	0.268739	0.668633		miR-19b-3p	128.383	-0.692357	0.348928	0.0346394	0.104724
	miR-21-5p	30179.1	0.553571	0.242158	0.0177297	0.0431614		miR-342-3p	2036.37	-0.119024	0.226074	0.266771	0.668633		miR-485-5p	108.867	-1.06992	0.685025	0.0345447	0.104724
	miR-96-5p	1248.56	-0.939753	0.449467	0.0178273	0.0431614		miR-629-5p	89.8415	0.175715	0.401826	0.26819	0.668633		miR-125b-5p	3760.26	-0.593349	0.297707	0.0371212	0.110303
	miR-15b-5p	1006.55	-0.687737	0.314882	0.0200421	0.0475886		miR-149-5p	46.1984	0.270237	0.688682	0.271405	0.668925		miR-382-5p	120.353	-1.05306	0.715793	0.0383032	0.111897
	miR-483-5p	176.849	-1.18345	0.638649	0.0216156	0.0510914		miR-411-3p	82.8662	0.263489	0.664429	0.272716	0.668925		miR-375	39.4035	-1.03631	0.745254	0.0409277	0.117582
	miR-30d-5p	15981.1	-0.587301	0.268028	0.0219036	0.0515379		miR-184	100.984	-0.161729	0.368976	0.274023	0.668977		miR-95-3p	123.672	-0.903816	0.512774	0.041228	0.117794
	miR-192-5p	5860.74	-0.682165	0.3239	0.0244349	0.0570751		miR-143-3p	6175.14	0.108959	0.192828	0.27589	0.670387		miR-409-5p	582.201	-0.991856	0.612692	0.0425019	0.120114
	miR-365a-3p|miR-365b-3p	66.0513	1.29158	0.745771	0.0246491	0.057221		miR-27b-3p	13241.3	0.0979824	0.148852	0.285412	0.68459		miR-100-5p	68548.1	0.834284	0.464131	0.0433504	0.120568
	miR-203a-3p	264.144	1.26324	0.73277	0.0259973	0.0600827		miR-320d	35.9492	0.166468	0.39742	0.2893	0.68459		miR-215-5p	46.6126	-0.919699	0.533831	0.0429373	0.120568
	miR-19b-3p	128.383	-0.696176	0.346265	0.0301608	0.0690907		miR-375	39.4035	0.236696	0.592614	0.283354	0.68459		let-7a-5p	37469.9	-0.630952	0.337596	0.0475492	0.123628
	miR-502-3p	56.577	-0.94424	0.536281	0.0373383	0.0844171		miR-484	3121.18	0.103576	0.178715	0.286447	0.68459		miR-29c-3p	65.0354	-0.996153	0.663193	0.047513	0.123628
	miR-381-3p	36.7135	-1.43096	0.988735	0.0384793	0.0862467		miR-16-5p	2914.17	-0.105021	0.198611	0.296645	0.691729		miR-30a-3p	1441.61	0.815537	0.460036	0.0468218	0.123628
	miR-423-5p	19369.3	-0.544538	0.27634	0.0388053	0.0863215		miR-323b-3p	259.093	0.245512	0.647255	0.29587	0.691729		miR-374a-5p	306.239	-0.741317	0.405444	0.0461737	0.123628
	miR-320c	69.4252	-0.833396	0.462659	0.0401514	0.0885139		miR-215-5p	46.6126	-0.149222	0.359451	0.301917	0.697765		miR-194-5p	125.262	-0.760563	0.426185	0.0493435	0.125164
	miR-200a-5p	50.2737	1.69685	1.38756	0.0410512	0.0900702		miR-6842-3p	31.9007	0.23745	0.632073	0.303528	0.698384		miR-122-5p	5805.39	-0.836388	0.504415	0.0561664	0.135844
	miR-125b-5p	3760.26	-0.564362	0.292263	0.0417148	0.0910794		miR-30b-5p	1122.08	0.0951812	0.161907	0.310216	0.710628		miR-320c	69.4252	-0.764694	0.45174	0.0588206	0.140306
	miR-181a-3p	238.159	0.662414	0.353189	0.0426196	0.0923426		miR-151a-5p|miR-151b	28867.7	0.107115	0.227205	0.313807	0.7157		miR-320b	206.597	-0.699739	0.408455	0.0613807	0.143453
	miR-1271-5p	202.473	0.99159	0.596887	0.0429068	0.092579		miR-758-3p	31.3781	0.230106	0.6307	0.316908	0.719616		miR-145-5p	43.129	-0.884059	0.575169	0.0623233	0.144596
	miR-196a-5p	61.1351	1.57487	1.254	0.0462257	0.0985139		miR-126-5p	5063.66	-0.101761	0.208398	0.318956	0.719965		miR-197-3p	230.61	-0.506911	0.284309	0.0633047	0.145657
	miR-26a-5p	78306.4	-0.633259	0.343485	0.0472286	0.10024		miR-323a-3p	82.3997	0.228174	0.63238	0.321483	0.720566		miR-423-3p	4344.94	-0.678613	0.398192	0.0639969	0.146601
	miR-107	65.3696	-0.671176	0.381265	0.0540495	0.11333		miR-196a-5p	61.1351	0.235886	0.683889	0.32707	0.72373		miR-145-3p	264.646	-0.845209	0.542653	0.0654991	0.149384
	miR-425-5p	350.098	-0.690944	0.394742	0.0539051	0.11333		miR-2355-5p	19.9649	0.233364	0.703072	0.33668	0.735604		miR-450a-5p	60.1959	-0.866958	0.57253	0.0668897	0.151229
	miR-103a-3p	1261.36	-0.540445	0.298941	0.0560462	0.116576		miR-130b-5p	561.356	0.130785	0.344544	0.348678	0.755469		miR-199a-3p|miR-199b-3p	1626.72	-0.681114	0.406569	0.0675833	0.152136
	miR-191-5p	57898.8	-0.589376	0.333279	0.0581552	0.120003		miR-182-5p	9432.74	0.103409	0.244793	0.34725	0.755469		miR-30a-5p	18689	0.710357	0.434368	0.0704876	0.157989
	miR-4732-3p	59.6262	-1.15302	0.857692	0.0645335	0.131598		miR-28-3p	3314.78	0.0870711	0.162807	0.350791	0.756893		miR-21-3p	439.457	0.883004	0.613915	0.071168	0.15883
	miR-320a	1992.95	-0.454421	0.256309	0.0649129	0.131733		miR-1307-3p	170.39	0.159044	0.444576	0.357985	0.766296		miR-1246	647.539	0.903159	0.672865	0.0733797	0.162372
	miR-182-5p	9432.74	0.663873	0.397317	0.0655287	0.132073		miR-941	210.264	0.117704	0.309787	0.35957	0.766296		miR-136-3p	79.2232	-0.901114	0.697702	0.0757952	0.165603
	miR-93-5p	261.841	-0.758963	0.472174	0.0659726	0.132455		miR-23b-3p	1005.57	0.0876122	0.184994	0.365224	0.770276		miR-130b-5p	561.356	-0.788432	0.534183	0.082797	0.177911
	miR-127-3p	2244.61	-0.751596	0.475674	0.070231	0.139243		miR-425-5p	350.098	0.0980192	0.239194	0.365543	0.770276		miR-323b-3p	259.093	-0.854559	0.79557	0.0845069	0.179362
	miR-320b	206.597	-0.665543	0.407835	0.0706927	0.139243		miR-493-3p	39.3635	0.198966	0.600674	0.367646	0.770276		miR-98-5p	657.838	-0.795528	0.54612	0.0841707	0.179362
	miR-19a-3p	38.8313	-1.01497	0.738801	0.0725186	0.142301		miR-744-5p	427.848	0.118952	0.321304	0.367719	0.770276		miR-151a-5p|miR-151b	28867.7	-0.580324	0.360957	0.0854745	0.180678
	miR-184	100.984	-0.829258	0.553418	0.0738728	0.143335		miR-148a-3p	4111.59	0.0922971	0.227529	0.380543	0.782145		miR-411-3p	82.8662	-0.833369	0.796367	0.0923128	0.192011
	miR-151b	648.964	-0.387669	0.226074	0.0768966	0.147454		miR-150-5p	2833.43	-0.0913411	0.230029	0.387736	0.7853		miR-200b-3p	2803.86	0.735783	0.505123	0.0932604	0.193209
	miR-23b-3p	1005.57	0.478597	0.291202	0.0833914	0.156547		miR-363-3p	1765.51	0.0856105	0.197921	0.386096	0.7853		miR-493-5p	143.864	-0.845386	0.761256	0.0938652	0.19369
	miR-652-3p	169.294	-0.716611	0.47812	0.085633	0.160177		miR-145-3p	264.646	0.114831	0.335311	0.40047	0.800283		miR-223-5p	31.6155	-0.831104	0.785697	0.0955751	0.195666
	miR-450a-5p	60.1959	-0.851397	0.613679	0.0877217	0.162912		miR-652-3p	169.294	0.0999699	0.280931	0.402724	0.800283		miR-183-5p	7218.86	0.694534	0.471137	0.0962003	0.196173
	miR-361-5p	1094.42	-0.487864	0.30766	0.0928527	0.171218		miR-186-5p	4397.22	0.0754876	0.159355	0.411728	0.810979		miR-432-5p	186.328	-0.836475	0.76239	0.0972398	0.197518
	miR-214-3p	37.2901	-1.09925	0.95615	0.096787	0.177842		miR-27b-5p	34.693	-0.171729	0.562917	0.413803	0.811991		miR-4485-3p	243.127	0.834737	0.761717	0.0980206	0.19833
	miR-150-3p	129.952	-0.704672	0.494374	0.0993238	0.18186		miR-15a-5p	90.2796	0.104926	0.312004	0.416189	0.813522		let-7f-5p	42618.6	-0.518426	0.334659	0.100893	0.20335
	miR-877-5p	227.947	-0.694442	0.50323	0.108973	0.197442		miR-15b-5p	1006.55	0.0785431	0.19058	0.417712	0.813522		miR-106b-3p	1130.02	-0.422369	0.268104	0.102427	0.204069
	miR-148a-3p	4111.59	-0.547317	0.374872	0.111611	0.20152		miR-25-3p	3610.61	0.0719661	0.149292	0.4249	0.823976		miR-30e-3p	674.355	-0.589939	0.390422	0.101735	0.204069
	miR-625-3p	177.707	-0.778993	0.639533	0.128313	0.227723		miR-361-5p	1094.42	0.0763937	0.187626	0.427395	0.823976		let-7g-5p	6707.88	-0.431795	0.278276	0.106683	0.210132
	miR-15a-5p	90.2796	-0.673815	0.530837	0.134738	0.238313		miR-4677-3p	52.8508	0.132665	0.429564	0.431154	0.824265		miR-199a-5p	1923.51	-0.73225	0.54194	0.110278	0.214773
	miR-335-3p	705.102	-0.788995	0.674174	0.136709	0.240978		miR-199a-3p|miR-199b-3p	1626.72	0.0830353	0.235021	0.435277	0.826754		miR-379-5p	120.379	-0.804258	0.6936	0.112765	0.217984
	miR-30e-3p	674.355	-0.508867	0.384828	0.147958	0.259926		miR-92a-3p	23567.3	-0.0670597	0.130202	0.435636	0.826754		miR-30c-2-3p	88.5563	0.795795	0.66475	0.113612	0.218808
	miR-503-5p	90.5307	0.604244	0.489	0.154529	0.270163		miR-29c-3p	65.0354	-0.130231	0.427614	0.438041	0.828283		miR-502-3p	56.577	-0.694074	0.507244	0.114369	0.219453
	miR-769-5p	305.119	0.411847	0.306812	0.155208	0.270163		miR-1271-5p	202.473	0.102458	0.329216	0.446961	0.828961		miR-28-3p	3314.78	-0.380929	0.249431	0.115179	0.220195
	miR-450b-5p	61.7505	-0.795778	0.740529	0.157053	0.272225		miR-486-5p	312032	0.0754497	0.207375	0.449552	0.828961		miR-146a-5p	31116.8	-0.529519	0.363544	0.118839	0.22636
	miR-27b-3p	13241.3	0.283789	0.207044	0.159573	0.274762		miR-361-3p	146.434	0.0865872	0.283594	0.470907	0.853211		miR-584-5p	1464.22	-0.634439	0.458519	0.121076	0.229779
	miR-199a-5p	1923.51	-0.640479	0.556132	0.169011	0.289098		miR-224-5p	469.059	0.0819338	0.265979	0.475164	0.857935		miR-494-3p	85.656	-0.725082	0.815011	0.136714	0.252097
	miR-146b-3p	45.2226	-0.782521	0.769286	0.173708	0.293273		miR-124-3p	355.687	-0.0893615	0.301965	0.477901	0.858361		miR-361-3p	146.434	-0.633325	0.493963	0.142404	0.258287
	miR-505-3p	87.4799	-0.700141	0.665848	0.182594	0.305383		miR-654-5p	45.4576	0.148009	0.568129	0.482623	0.859466		miR-615-3p	119.153	0.711215	0.812229	0.145452	0.262622
	miR-338-5p	99.6874	-0.606888	0.541144	0.184041	0.306734		miR-29b-3p	122.181	-0.0910649	0.315122	0.484399	0.859684		miR-889-3p	99.3814	-0.707727	0.812182	0.147454	0.265315
	let-7d-3p	151.836	-0.547748	0.474489	0.18699	0.309754		miR-335-5p	149.388	0.0960575	0.338051	0.486071	0.859717		miR-335-3p	705.102	-0.706151	0.621667	0.151139	0.271009
	miR-7976	39.226	-0.72074	0.71438	0.189364	0.3126		miR-671-3p	139.156	0.115197	0.421719	0.488873	0.861742		miR-26b-3p	43.6886	-0.72145	0.755399	0.153597	0.27353
	miR-423-3p	4344.94	-0.46514	0.391798	0.192744	0.317174		miR-146a-5p	31116.8	0.0681386	0.205999	0.491342	0.863169		miR-335-5p	149.388	-0.676107	0.573702	0.153445	0.27353
	miR-25-5p	31.1844	-0.765083	0.800706	0.193633	0.317631		miR-16-2-3p	734.842	0.065318	0.199501	0.503103	0.874962		miR-1301-3p	484.769	-0.669673	0.568149	0.155223	0.275482
	miR-374a-3p	127.442	-0.598419	0.575423	0.20945	0.341424		miR-221-3p	1677.54	0.0766435	0.264227	0.501938	0.874962		miR-505-5p	124.745	-0.685301	0.598162	0.156531	0.276298
	miR-223-5p	31.6155	-0.795748	0.954917	0.219941	0.355184		miR-503-5p	90.5307	0.0778083	0.272933	0.505235	0.87574		miR-133a-3p	42.7428	-0.699594	0.783305	0.161229	0.280398
	miR-340-3p	171.027	-0.606741	0.630293	0.23108	0.370869		miR-10b-3p	80.0136	0.0944654	0.350805	0.507074	0.876007		miR-206	32.336	-0.704719	0.76486	0.161964	0.280737
	miR-15b-3p	70.8323	-0.57496	0.602767	0.242489	0.385609		miR-1468-5p	32.2398	-0.119668	0.480342	0.51968	0.886012		miR-625-3p	177.707	-0.671107	0.597572	0.165096	0.284271
	miR-26b-3p	43.6886	-0.710754	0.877601	0.250164	0.394197		miR-101-3p	5466.65	-0.0523768	0.16328	0.564947	0.907507		miR-382-3p	33.5485	-0.689874	0.770512	0.16996	0.289768
	miR-181c-5p	37.7034	-0.633227	0.740589	0.258291	0.404552		miR-1301-3p	484.769	0.074868	0.317642	0.569292	0.907507		miR-15b-3p	70.8323	-0.652479	0.58438	0.17243	0.291818
	miR-10b-5p	160782	0.408924	0.401732	0.262136	0.408117		miR-139-3p	444.737	-0.0524779	0.153276	0.558524	0.907507		miR-181c-3p	78.4938	-0.675587	0.638806	0.174014	0.292306
	miR-874-3p	69.9074	-0.598887	0.68408	0.261686	0.408117		miR-144-5p	1027.89	-0.0608708	0.24313	0.572315	0.907507		miR-877-5p	227.947	-0.579034	0.493825	0.179789	0.299648
	miR-664a-5p	151.076	-0.473167	0.491629	0.267252	0.412377		miR-1908-5p	33.8203	0.118034	0.506768	0.542794	0.907507		miR-214-3p	37.2901	-0.671361	0.756235	0.184107	0.302005
	miR-330-3p	152.325	-0.526662	0.574837	0.269012	0.412643		miR-191-5p	57898.8	0.0548567	0.189419	0.56378	0.907507		miR-181a-2-3p	573.573	0.411589	0.329684	0.186919	0.304696
	miR-199a-3p|miR-199b-3p	1626.72	-0.395417	0.398916	0.27552	0.420147		miR-19a-3p	38.8313	-0.0878621	0.378378	0.564349	0.907507		miR-181c-5p	37.7034	-0.650109	0.680998	0.198564	0.319669
	miR-133a-3p	42.7428	0.684627	0.930854	0.28202	0.42631		miR-22-3p	7818.37	0.0501355	0.159191	0.578985	0.907507		miR-1271-5p	202.473	0.571045	0.549684	0.216865	0.343795
	miR-3615	60.4979	-0.554794	0.651652	0.283563	0.427399		miR-23b-5p	68.3326	0.0791546	0.346372	0.57582	0.907507		miR-485-3p	62.123	-0.61749	0.78027	0.217057	0.343795
	miR-145-3p	264.646	-0.480516	0.546665	0.296522	0.444356		miR-26a-5p	78306.4	0.0534234	0.192704	0.57603	0.907507		miR-493-3p	39.3635	-0.607271	0.791307	0.221616	0.349213
	miR-339-3p	36.3321	-0.589199	0.756554	0.298413	0.445905		miR-328-3p	49.5938	0.0983077	0.417859	0.553244	0.907507		miR-340-5p	290.759	-0.59437	0.61579	0.225123	0.352602
	let-7g-5p	6707.88	0.268174	0.271168	0.30132	0.447676		miR-345-5p	51.5869	0.0843974	0.34779	0.551572	0.907507		miR-330-3p	152.325	-0.563184	0.564517	0.230321	0.356585
	miR-485-5p	108.867	-0.574245	0.738899	0.304023	0.447853		miR-423-3p	4344.94	0.0599894	0.217597	0.553021	0.907507		miR-338-5p	99.6874	-0.543445	0.531283	0.230247	0.356585
	miR-340-5p	290.759	-0.522798	0.637513	0.305392	0.448598		miR-485-3p	62.123	0.109723	0.513337	0.575356	0.907507		miR-629-5p	89.8415	-0.560646	0.55925	0.229978	0.356585
	miR-375	39.4035	-0.613624	0.84272	0.30833	0.450946		miR-494-3p	85.656	0.115245	0.555821	0.577621	0.907507		miR-19a-3p	38.8313	-0.593637	0.645049	0.233807	0.36077
	miR-494-3p	85.656	-0.62866	0.981393	0.333954	0.481042		miR-505-5p	124.745	0.0768795	0.338283	0.579408	0.907507		miR-27b-5p	34.693	0.595457	0.777461	0.234619	0.360953
	let-7f-5p	42618.6	0.285766	0.326225	0.35046	0.501392		miR-543	62.912	0.114942	0.506692	0.553416	0.907507		miR-155-5p	885.423	0.392444	0.359919	0.243668	0.372669
	miR-106b-5p	59.4719	-0.503299	0.70484	0.353638	0.501392		miR-628-3p	171.071	0.0791041	0.319416	0.549065	0.907507		miR-323a-3p	82.3997	-0.574036	0.796419	0.246237	0.375493
	miR-425-3p	82.6928	-0.491467	0.676016	0.352851	0.501392		miR-874-3p	69.9074	-0.0888322	0.380052	0.561462	0.907507		miR-10b-5p	160782	0.421585	0.409128	0.260334	0.391253
	miR-7706	36.2865	-0.507576	0.715429	0.353867	0.501392		let-7b-5p	16552.7	0.046705	0.1312	0.585281	0.90842		miR-25-5p	31.1844	-0.563746	0.706502	0.267164	0.39921
	miR-146a-5p	31116.8	-0.298747	0.354684	0.363782	0.51404		miR-139-5p	157.957	-0.0532602	0.230363	0.609005	0.90842		miR-6842-3p	31.9007	-0.549173	0.78712	0.270337	0.402794
	miR-505-5p	124.745	-0.443469	0.609369	0.370562	0.522202		miR-148b-3p	4279.49	0.0481536	0.233664	0.646331	0.90842		miR-505-3p	87.4799	-0.540712	0.623393	0.272212	0.40443
	miR-382-3p	33.5485	-0.546329	0.875948	0.372913	0.522682		miR-152-3p	587.887	-0.0469155	0.157553	0.602074	0.90842		miR-134-5p	41.5384	-0.505301	0.853285	0.276097	0.406715
	miR-1301-3p	484.769	-0.420653	0.572262	0.375878	0.525421		miR-192-5p	5860.74	0.0460553	0.182224	0.621639	0.90842		miR-23b-5p	68.3326	-0.531697	0.607501	0.275055	0.406715
	miR-1-3p	798.081	-0.339013	0.42778	0.376971	0.525536		miR-199b-5p	61.9882	-0.063595	0.324896	0.636411	0.90842		miR-320d	35.9492	-0.504082	0.564855	0.283138	0.41591
	miR-574-5p	54.4894	-0.456421	0.670603	0.385722	0.536298		miR-223-5p	31.6155	0.0929249	0.506506	0.631968	0.90842		miR-7706	36.2865	-0.538324	0.674756	0.286176	0.419105
	miR-370-3p	631.193	-0.448873	0.685885	0.400062	0.55035		miR-29a-3p	1184.84	0.0504223	0.197688	0.600649	0.90842		miR-1299	43.635	0.496391	0.83904	0.294844	0.425886
	miR-130b-5p	561.356	-0.378582	0.531979	0.401988	0.55154		miR-30d-5p	15981.1	0.0451101	0.161376	0.617645	0.90842		miR-146b-3p	45.2226	-0.531011	0.685631	0.294236	0.425886
	miR-1307-3p	170.39	0.438633	0.670977	0.404588	0.553646		miR-3177-3p	41.2017	0.0882339	0.457186	0.622625	0.90842		miR-339-3p	36.3321	-0.52561	0.69571	0.300183	0.432397
	miR-199b-5p	61.9882	-0.407067	0.598876	0.40576	0.553794		miR-382-3p	33.5485	0.0977166	0.494224	0.607924	0.90842		miR-106b-5p	59.4719	-0.516084	0.66769	0.305394	0.435476
	miR-1226-3p	24.5678	-0.508417	0.946286	0.423838	0.573947		miR-450b-5p	61.7505	-0.0790044	0.387958	0.613071	0.90842		miR-340-3p	171.027	-0.499659	0.604107	0.303803	0.435476
	miR-577	74.6456	0.464472	0.801679	0.426054	0.575449		miR-502-3p	56.577	-0.053585	0.267467	0.641833	0.90842		miR-664a-5p	151.076	-0.43869	0.493515	0.309285	0.439422
	miR-361-3p	146.434	-0.330533	0.48735	0.435737	0.587004		miR-548e-3p	49.3218	0.0760994	0.397957	0.634048	0.90842		miR-425-3p	82.6928	-0.49705	0.647551	0.31942	0.449731
	miR-335-5p	149.388	-0.364339	0.575706	0.444944	0.594784		miR-577	74.6456	0.0982757	0.461159	0.585676	0.90842		miR-758-3p	31.3781	-0.493666	0.792576	0.320001	0.449731
	miR-151a-5p|miR-151b	28867.7	-0.245955	0.351676	0.451475	0.599924		miR-605-3p	65.2327	0.0936916	0.51154	0.631598	0.90842		miR-196a-5p	61.1351	0.47087	0.837142	0.321599	0.450758
	miR-130a-3p	31.4817	0.434026	0.81879	0.461739	0.610953		miR-6852-5p	68.6598	0.0881405	0.451133	0.619188	0.90842		let-7d-3p	151.836	-0.412706	0.474866	0.325659	0.454105
	miR-323b-3p	259.093	-0.447492	0.906572	0.471366	0.620532		miR-93-5p	261.841	0.05001	0.243178	0.642388	0.90842		miR-342-5p	125.911	-0.436064	0.514431	0.325733	0.454105
	miR-339-5p	76.1425	0.391131	0.713116	0.473365	0.62159		miR-95-3p	123.672	-0.0529921	0.270258	0.648123	0.90842		miR-374a-3p	127.442	-0.45721	0.560738	0.328332	0.456505
	miR-206	32.336	0.429842	0.85094	0.474945	0.622094		miR-107	65.3696	0.0438633	0.203552	0.651959	0.908898		miR-543	62.912	-0.488425	0.769741	0.331417	0.459565
	miR-136-3p	79.2232	-0.394822	0.736272	0.47739	0.623726		miR-142-5p	2167.44	-0.0414741	0.181156	0.655311	0.910401		miR-4433b-5p	240.158	-0.489924	0.742577	0.334088	0.462036
	miR-485-3p	62.123	-0.428815	0.874662	0.482108	0.628311		miR-4446-3p	54.3211	0.0779455	0.515145	0.691402	0.938344		miR-605-3p	65.2327	-0.477776	0.789094	0.336957	0.462315
	miR-151a-3p	9083.91	0.178269	0.267956	0.487413	0.630484		miR-374a-5p	306.239	-0.0381867	0.211218	0.699216	0.940063		miR-205-5p	124.999	-0.473792	0.740806	0.350406	0.476993
	miR-4433b-5p	240.158	-0.407886	0.80592	0.48518	0.630484		miR-20a-5p	584.97	-0.0334528	0.16072	0.709344	0.950668		miR-345-5p	51.5869	-0.445636	0.603226	0.358754	0.483295
	miR-10b-3p	80.0136	0.335656	0.598957	0.49299	0.634542		miR-103a-3p	1261.36	0.0336083	0.170663	0.71191	0.951033		miR-181b-5p	634.276	0.281967	0.325938	0.361086	0.48518
	miR-93-3p	38.403	-0.39841	0.803589	0.49461	0.635055		miR-125a-3p	26.6322	0.0660006	0.474659	0.721447	0.953402		miR-328-3p	49.5938	-0.454543	0.684675	0.369164	0.492218
	miR-222-3p	2519.21	0.236796	0.382186	0.499155	0.635436		miR-3158-3p	42.1943	0.0637034	0.453694	0.721606	0.953402		miR-532-5p	223.837	0.32961	0.402806	0.372815	0.495815
	miR-28-3p	3314.78	-0.159229	0.242874	0.497084	0.635436		miR-454-5p	21.5669	0.0753536	0.594993	0.72386	0.953402		miR-450b-5p	61.7505	-0.446819	0.66618	0.374611	0.496933
	miR-409-3p	1109	-0.342952	0.634878	0.499795	0.635436		miR-1226-3p	24.5678	-0.0681837	0.520843	0.73029	0.954147		miR-182-5p	9432.74	0.323041	0.398614	0.37835	0.499345
	miR-1299	43.635	-0.433038	0.994371	0.503458	0.638532		miR-326	33.1325	0.0633021	0.484693	0.736429	0.959757		miR-196b-5p	31.9345	0.436149	0.761202	0.387409	0.5088
	miR-532-5p	223.837	0.233002	0.392616	0.515459	0.650579		miR-222-3p	2519.21	0.031519	0.203586	0.744861	0.96198		miR-149-5p	46.1984	-0.418689	0.813817	0.390721	0.50921
	miR-197-3p	230.61	-0.169265	0.277131	0.522556	0.65794		let-7d-3p	151.836	-0.0335447	0.241477	0.754249	0.96229		miR-151a-3p	9083.91	-0.227742	0.275273	0.390103	0.50921
	miR-548av-5p|miR-548k	32.1194	-0.365645	0.791578	0.527139	0.660511		miR-125b-2-3p	113.208	0.039082	0.338709	0.780725	0.96229		miR-224-5p	469.059	-0.354127	0.467988	0.39401	0.510936
	miR-411-3p	82.8662	-0.38631	0.899117	0.531541	0.662832		miR-146b-3p	45.2226	-0.044637	0.382793	0.774487	0.96229		miR-378a-3p	854.146	0.317332	0.413128	0.400545	0.518118
	let-7d-5p	2770.56	-0.223932	0.400488	0.538585	0.67001		miR-151a-5p	923.774	0.0268874	0.200743	0.779635	0.96229		miR-654-5p	45.4576	-0.409582	0.80293	0.405664	0.523437
	miR-106b-3p	1130.02	0.153063	0.261108	0.541512	0.671597		miR-17-5p	200.901	-0.0270823	0.202959	0.779215	0.96229		miR-203a-3p	264.144	0.405278	0.620391	0.409618	0.527231
	miR-145-5p	43.129	-0.290398	0.575322	0.542444	0.671597		miR-214-3p	37.2901	-0.0537986	0.452466	0.763244	0.96229		miR-4677-3p	52.8508	-0.412446	0.660562	0.41144	0.528268
	miR-654-3p	661.599	-0.296337	0.601464	0.546075	0.674487		miR-26b-3p	43.6886	0.0554499	0.45291	0.756345	0.96229		miR-23b-3p	1005.57	0.229323	0.297385	0.420014	0.537482
	miR-766-3p	72.7192	-0.355145	0.884071	0.561599	0.692018		miR-27a-3p	3300.92	0.0259084	0.165354	0.773527	0.96229		miR-200a-3p	219.48	0.37695	0.577208	0.427604	0.542328
	miR-23b-5p	68.3326	-0.275946	0.610511	0.577699	0.706831		miR-381-3p	36.7135	0.0486155	0.435811	0.779268	0.96229		miR-3615	60.4979	-0.387677	0.624595	0.4315	0.545937
	miR-125a-3p	26.6322	0.312951	0.840567	0.599525	0.728395		miR-4433b-5p	240.158	0.0506039	0.438094	0.771369	0.96229		miR-744-5p	427.848	-0.345676	0.512765	0.434978	0.547672
	miR-589-5p	408.282	-0.107033	0.219658	0.616038	0.743247		miR-93-3p	38.403	-0.0526097	0.438601	0.762729	0.96229		miR-766-3p	72.7192	-0.381878	0.79103	0.442217	0.553189
	miR-605-3p	65.2327	-0.3057	0.874446	0.614951	0.743247		miR-199a-5p	1923.51	0.0307244	0.276311	0.795543	0.964549		miR-548e-3p	49.3218	-0.385705	0.68075	0.44557	0.554298
	miR-941	210.264	0.2131	0.485081	0.614251	0.743247		miR-3615	60.4979	-0.0368473	0.332142	0.789639	0.964549		miR-148b-3p	4279.49	-0.297246	0.445536	0.45795	0.567304
	miR-4662a-5p	29.9346	-0.302109	0.895424	0.62305	0.749967		miR-374a-3p	127.442	-0.0311467	0.28761	0.799253	0.964549		miR-503-5p	90.5307	0.315037	0.485004	0.459865	0.56799
	miR-1273h-3p	45.0737	-0.301013	0.927512	0.6299	0.751257		miR-374b-5p	300.45	0.0232438	0.180279	0.800632	0.964549		miR-574-5p	54.4894	-0.365564	0.646158	0.463697	0.56799
	miR-411-5p	93.8919	-0.261338	0.746892	0.64022	0.761818		miR-486-3p	167.749	-0.0247974	0.21115	0.801318	0.964549		miR-628-3p	171.071	-0.344532	0.565567	0.463516	0.56799
	miR-409-5p	582.201	-0.231376	0.614279	0.641904	0.762078		miR-532-5p	223.837	-0.025488	0.206645	0.793648	0.964549		miR-339-5p	76.1425	-0.365646	0.68126	0.46965	0.573281
	miR-432-5p	186.328	-0.26455	0.822977	0.653323	0.772109		miR-1273h-3p	45.0737	0.0456695	0.519316	0.81694	0.966382		miR-200a-5p	50.2737	0.31891	0.871157	0.477683	0.574989
	miR-24-3p	3979.32	-0.0747534	0.178816	0.670055	0.788051		miR-15b-3p	70.8323	0.0289755	0.301624	0.820163	0.966382		miR-1273h-3p	45.0737	-0.339172	0.816473	0.485731	0.580643
	miR-4433b-3p	79.6181	-0.245738	0.797336	0.671359	0.788051		miR-30e-3p	674.355	0.0218886	0.200573	0.819555	0.966382		miR-184	100.984	-0.305003	0.528337	0.499241	0.585884
	miR-27b-5p	34.693	0.237977	0.844512	0.689916	0.795885		miR-331-3p	39.8	0.0355779	0.410168	0.829651	0.966382		miR-2355-5p	19.9649	-0.311681	0.855358	0.500255	0.585884
	miR-543	62.912	-0.237568	0.833094	0.688401	0.795885		miR-340-5p	290.759	0.0292505	0.323018	0.82856	0.966382		miR-3177-3p	41.2017	-0.343364	0.739014	0.498703	0.585884
	miR-584-5p	1464.22	-0.148219	0.447322	0.709379	0.813313		miR-451a	20273.7	-0.0210055	0.216729	0.833549	0.966382		miR-454-5p	21.5669	-0.305195	0.86246	0.503967	0.588906
	miR-92b-3p	1027.53	0.10509	0.298034	0.710085	0.813313		miR-505-3p	87.4799	-0.0285817	0.32805	0.834613	0.966382		miR-548av-5p|miR-548k	32.1194	-0.336051	0.73681	0.508036	0.592328
	miR-889-3p	99.3814	-0.220764	0.910273	0.720953	0.82214		miR-766-3p	72.7192	0.0388371	0.485858	0.836822	0.966382		miR-181a-3p	238.159	0.213261	0.355851	0.522326	0.606271
	miR-493-3p	39.3635	-0.211164	0.869713	0.727005	0.827227		miR-877-5p	227.947	-0.0250941	0.248089	0.818355	0.966382		miR-4446-3p	54.3211	-0.314319	0.800772	0.524102	0.606978
	miR-345-5p	51.5869	-0.168164	0.601569	0.731912	0.830992		miR-106b-5p	59.4719	0.0179804	0.359234	0.903436	0.970137		miR-221-3p	1677.54	-0.264006	0.471971	0.527688	0.608421
	miR-454-5p	21.5669	-0.214123	1.02358	0.741184	0.839686		miR-128-3p	394.115	-0.0129082	0.179972	0.888127	0.970137		miR-221-5p	1644.19	0.185175	0.322787	0.545196	0.624453
	miR-328-3p	49.5938	-0.175454	0.701681	0.744917	0.840254		miR-144-3p	5299.21	0.0160016	0.20769	0.869719	0.970137		miR-671-3p	139.156	-0.298697	0.671421	0.55356	0.632101
	miR-379-5p	120.379	0.178211	0.714142	0.74357	0.840254		miR-146b-5p	23640.4	-0.0113939	0.143517	0.895873	0.970137		miR-151a-5p	923.774	-0.205773	0.388018	0.56614	0.641379
	miR-148a-5p	28.2477	-0.19984	0.9983	0.755636	0.846834		miR-181a-5p	5864.28	0.0163148	0.127683	0.846258	0.970137		miR-1468-5p	32.2398	0.281168	0.737648	0.579669	0.653856
	miR-151a-5p	923.774	-0.106587	0.3773	0.758577	0.84752		miR-181c-5p	37.7034	0.0282615	0.37265	0.853179	0.970137		miR-6852-5p	68.6598	-0.276477	0.73265	0.586253	0.658912
	miR-382-5p	120.353	-0.170505	0.744562	0.759795	0.84752		miR-25-5p	31.1844	-0.0262723	0.394141	0.869699	0.970137		miR-99b-3p	59.1227	0.256433	0.83739	0.58922	0.658912
	miR-548e-3p	49.3218	-0.163131	0.69584	0.761138	0.84752		miR-30e-5p	4944.11	0.0128321	0.167283	0.886552	0.970137		miR-874-3p	69.9074	-0.263545	0.645363	0.597161	0.664933
	miR-148b-3p	4279.49	-0.116856	0.434029	0.763567	0.848408		miR-320c	69.4252	-0.0120778	0.224651	0.905855	0.970137		miR-130a-3p	31.4817	-0.263927	0.746899	0.60249	0.669433
	miR-2355-5p	19.9649	0.175193	1.00356	0.785256	0.861462		miR-330-3p	152.325	0.0149175	0.285329	0.902653	0.970137		miR-23a-3p	3416.59	0.111971	0.235341	0.624795	0.692737
	miR-4446-3p	54.3211	-0.155052	0.882602	0.798886	0.872733		miR-340-3p	171.027	-0.0190388	0.311894	0.884729	0.970137		miR-1908-5p	33.8203	-0.233132	0.766881	0.643346	0.710276
	miR-205-5p	124.999	0.137297	0.779699	0.810189	0.87274		miR-424-3p	35.4593	0.0254507	0.393753	0.873648	0.970137		miR-1226-3p	24.5678	-0.21736	0.810236	0.656976	0.719216
	miR-331-3p	39.8	-0.133907	0.747877	0.810641	0.87274		miR-450a-5p	60.1959	0.0207624	0.29121	0.866968	0.970137		miR-331-3p	39.8	-0.226021	0.719656	0.656597	0.719216
	miR-98-5p	657.838	0.109807	0.537112	0.809294	0.87274		miR-483-5p	176.849	-0.0145324	0.285938	0.905323	0.970137		miR-769-5p	305.119	-0.132908	0.313317	0.65567	0.719216
	miR-421	44.0148	-0.132801	0.749318	0.812369	0.872793		miR-574-3p	90.5675	0.0240795	0.350864	0.868225	0.970137		miR-4433b-3p	79.6181	-0.217213	0.747922	0.66811	0.728338
	miR-149-5p	46.1984	0.13711	0.907758	0.823957	0.881729		miR-574-5p	54.4894	-0.016654	0.341962	0.906705	0.970137		miR-4662a-5p	29.9346	-0.202578	0.800569	0.681438	0.741313
	miR-181c-3p	78.4938	0.104145	0.642057	0.838616	0.895442		miR-7706	36.2865	0.0247316	0.366603	0.86962	0.970137		miR-941	210.264	-0.174356	0.494544	0.686572	0.745339
	miR-3177-3p	41.2017	-0.113816	0.776037	0.841763	0.896104		miR-96-5p	1248.56	0.0126804	0.21778	0.899281	0.970137		miR-204-5p	106.613	0.178706	0.560638	0.702389	0.759339
	miR-323a-3p	82.3997	-0.117879	0.872532	0.84551	0.896104		miR-125b-5p	3760.26	0.00870512	0.165267	0.922633	0.970317		miR-93-3p	38.403	-0.188643	0.742145	0.709975	0.765948
	miR-326	33.1325	0.1155	0.843714	0.846129	0.896104		miR-142-3p	151.343	-0.0117984	0.257084	0.916328	0.970317		let-7i-5p	10613.3	-0.0840809	0.245631	0.724272	0.779755
	miR-224-5p	469.059	-0.0637948	0.456218	0.874478	0.922371		miR-30c-5p	4745.69	-0.00829929	0.135947	0.92296	0.970317		miR-199b-5p	61.9882	-0.168201	0.592076	0.726747	0.780802
	miR-628-3p	171.071	-0.0703295	0.557478	0.880235	0.924691		miR-320b	206.597	0.0104017	0.206043	0.914695	0.970317		miR-222-3p	2519.21	0.123824	0.392073	0.732128	0.784962
	miR-654-5p	45.4576	-0.0902879	0.883736	0.882037	0.924716		miR-338-5p	99.6874	-0.0115395	0.265142	0.920082	0.970317		miR-27b-3p	13241.3	0.0686028	0.212324	0.741105	0.792952
	miR-1908-5p	33.8203	0.0794808	0.819422	0.892179	0.931592		miR-625-3p	177.707	-0.0129303	0.306185	0.920388	0.970317		miR-92b-3p	1027.53	0.0953762	0.306502	0.744152	0.794577
	miR-629-5p	89.8415	-0.0553608	0.551078	0.904849	0.942929		miR-425-3p	82.6928	0.0127929	0.342341	0.928361	0.971324		miR-148a-5p	28.2477	-0.118131	0.85316	0.799057	0.842819
	miR-134-5p	41.5384	0.0673222	0.991458	0.916076	0.952719		miR-181d-5p	42.2952	0.013488	0.45445	0.940153	0.975854		miR-500a-3p	608.855	-0.0513899	0.21238	0.804575	0.846921
	miR-744-5p	427.848	0.044242	0.501621	0.918702	0.953543		miR-421	44.0148	-0.0114171	0.40561	0.944565	0.975854		miR-577	74.6456	0.12431	0.735157	0.806619	0.847357
	miR-6842-3p	31.9007	-0.0584816	0.854332	0.922171	0.955237		miR-4662a-5p	29.9346	-0.0135612	0.491894	0.943179	0.975854		miR-125b-2-3p	113.208	-0.111709	0.631861	0.821461	0.859476
	miR-671-3p	139.156	0.0456075	0.680444	0.931356	0.962833		miR-664a-5p	151.076	-0.00743055	0.244539	0.945256	0.975854		let-7e-5p	1592.11	0.0444618	0.265072	0.862067	0.896549
	miR-1468-5p	32.2398	-0.0442708	0.770453	0.937845	0.965702		miR-99a-5p	8647.79	0.00650215	0.162193	0.941922	0.975854		miR-574-3p	90.5675	-0.0880859	0.654992	0.860424	0.896549
	miR-28-5p	159.328	-0.0293384	0.492304	0.945294	0.971449		miR-140-3p	3837.15	-0.00478342	0.122892	0.953937	0.982272		miR-125a-3p	26.6322	0.0825851	0.769569	0.869564	0.901017
	miR-6852-5p	68.6598	-0.0337218	0.764306	0.952431	0.976852		miR-148a-5p	28.2477	-0.0104436	0.562723	0.959642	0.986193		miR-421	44.0148	-0.0833059	0.720925	0.869828	0.901017
	miR-181d-5p	42.2952	-0.0317318	0.819821	0.956845	0.977214		let-7c-5p	1043.55	0.00411165	0.158857	0.96309	0.986875		miR-326	33.1325	-0.0698488	0.780554	0.888934	0.91688
	miR-4677-3p	52.8508	-0.0272817	0.667135	0.958422	0.977214		miR-548av-5p|miR-548k	32.1194	0.00761124	0.420529	0.964101	0.986875		miR-424-3p	35.4593	-0.0719245	0.704972	0.887404	0.91688
	miR-125b-2-3p	113.208	0.0241106	0.631696	0.962011	0.978954		miR-92b-3p	1027.53	0.00338828	0.168157	0.969953	0.990914		miR-501-3p	1721.61	0.0368952	0.278475	0.890431	0.91688
	miR-200c-3p	48.3668	0.0169045	0.699179	0.974929	0.98732		miR-10b-5p	160782	-0.00298215	0.205856	0.97548	0.994607		miR-181d-5p	42.2952	-0.0635544	0.768178	0.899498	0.923076
	miR-320d	35.9492	-0.0161594	0.557953	0.972399	0.98732		miR-223-3p	1381.93	0.00262432	0.20133	0.978176	0.995404		miR-365a-3p|miR-365b-3p	66.0513	-0.0440283	0.624029	0.928789	0.947
	miR-493-5p	143.864	0.0175729	0.808866	0.975928	0.98732		miR-19b-3p	128.383	-0.000558752	0.182821	0.995161	0.997453		miR-1307-3p	170.39	-0.0420344	0.647339	0.93289	0.949321
	let-7a-5p	37469.9	0.00732787	0.32805	0.981004	0.987791		miR-200c-3p	48.3668	-0.00169763	0.373641	0.991169	0.997453		miR-21-5p	30179.1	-0.0173494	0.247255	0.942331	0.95519
	miR-221-3p	1677.54	0.0102135	0.459993	0.97995	0.987791		miR-28-5p	159.328	-0.0017667	0.249738	0.987175	0.997453		miR-28-5p	159.328	-0.0224576	0.503891	0.959075	0.968387
	miR-424-3p	35.4593	0.00789793	0.724487	0.988519	0.988904		miR-335-3p	705.102	-0.00254871	0.322068	0.984952	0.997453		miR-200c-3p	48.3668	0.0210301	0.686309	0.966871	0.974366
	miR-574-3p	90.5675	-0.00722724	0.659468	0.988904	0.988904		miR-339-3p	36.3321	0.00319409	0.381171	0.983662	0.997453		miR-200b-5p	49.5488	-0.0189051	0.804365	0.969347	0.974972
	miR-758-3p	31.3781	-0.0092947	0.863493	0.987673	0.988904		miR-4433b-3p	79.6181	0.00251183	0.431669	0.988394	0.997453		miR-10b-3p	80.0136	0.010042	0.594923	0.983393	0.985288
	Results are sorted from lowest to highest p-adjusted. baseMean: mean of normalized counts for all samples; log2FoldChange: log base 2 of fold-change; lfcSE: standard error of log2FoldChange; pvalue: Wald test p-value; padj: Benjamini-Hochberg adjusted p-values.

### Sheet: Supp.Table4
	SUPPLEMENTARY TABLE 4. Target genes of DE miRNAs
	Gene Symbol	p-value	FDR	Odds Ratio	No. interactions	Interactions
	BCL2	1.92655e-11	1.65318e-07	0.0990491	14	hsa-miR-204-5p	hsa-miR-16-5p	hsa-miR-20a-5p	hsa-miR-17-5p	hsa-miR-29c-3p	hsa-miR-29b-3p	hsa-miR-451a	hsa-miR-200b-3p	hsa-miR-196b-5p	hsa-miR-215-5p	hsa-miR-126-3p	hsa-miR-125a-5p	hsa-miR-9-5p	hsa-miR-139-5p
	DNMT1	9.35387e-11	4.01328e-07	0.0723005	11	hsa-miR-29b-3p	hsa-miR-126-3p	hsa-miR-342-3p	hsa-miR-155-5p	hsa-miR-100-5p	hsa-miR-200a-3p	hsa-miR-200b-3p	hsa-miR-92a-3p	hsa-miR-20a-5p	hsa-miR-17-5p	hsa-miR-30a-5p
	COL4A2	7.16073e-10	2.04821e-06	0.0349585	7	hsa-miR-29b-3p	hsa-miR-29c-3p	hsa-miR-155-5p	hsa-miR-615-3p	hsa-miR-10a-5p	hsa-miR-92a-3p	hsa-miR-16-5p
	EGR2	1.06401e-08	1.52171e-05	0.0339874	6	hsa-miR-150-5p	hsa-miR-100-5p	hsa-miR-124-3p	hsa-miR-142-3p	hsa-miR-20a-5p	hsa-miR-17-5p
	NOTCH1	7.55845e-09	1.52171e-05	0.0897268	10	hsa-miR-30a-5p	hsa-miR-144-3p	hsa-miR-139-5p	hsa-miR-30e-5p	hsa-miR-200b-3p	hsa-miR-204-5p	hsa-miR-363-3p	hsa-miR-9-5p	hsa-miR-101-3p	hsa-miR-30a-3p
	YBX3	1.06401e-08	1.52171e-05	0.0339874	6	hsa-miR-155-5p	hsa-miR-124-3p	hsa-miR-30a-5p	hsa-miR-16-5p	hsa-miR-100-5p	hsa-miR-92a-3p
	DNAJB1	1.7221e-08	2.11105e-05	0.024471	5	hsa-miR-155-5p	hsa-miR-122-5p	hsa-miR-30a-5p	hsa-miR-16-5p	hsa-miR-10a-5p
	PRKAR1A	2.43264e-08	2.31939e-05	0.0838357	9	hsa-miR-155-5p	hsa-miR-215-5p	hsa-miR-16-5p	hsa-miR-204-5p	hsa-miR-20a-5p	hsa-miR-17-5p	hsa-miR-30a-5p	hsa-miR-30e-5p	hsa-miR-1246
	SIRT1	2.43264e-08	2.31939e-05	0.0838357	9	hsa-miR-9-5p	hsa-miR-124-3p	hsa-miR-215-5p	hsa-miR-204-5p	hsa-miR-29c-3p	hsa-miR-126-3p	hsa-miR-142-5p	hsa-miR-155-5p	hsa-miR-92a-3p
	ASNS	5.93442e-08	5.09232e-05	0.0285494	5	hsa-miR-155-5p	hsa-miR-16-5p	hsa-miR-615-3p	hsa-miR-183-5p	hsa-miR-17-5p
	ZEB2	7.20833e-08	5.62316e-05	0.0764717	8	hsa-miR-200b-3p	hsa-miR-200a-3p	hsa-miR-215-5p	hsa-miR-101-3p	hsa-miR-30e-5p	hsa-miR-16-5p	hsa-miR-125a-5p	hsa-miR-144-3p
	MTOR	9.13096e-08	6.5294e-05	0.0611774	7	hsa-miR-99b-5p	hsa-miR-144-3p	hsa-miR-100-5p	hsa-miR-16-5p	hsa-miR-101-3p	hsa-miR-196b-5p	hsa-miR-125a-5p
	BMT2	1.25559e-07	8.28789e-05	0.0815698	8	hsa-miR-101-3p	hsa-miR-20a-5p	hsa-miR-30e-5p	hsa-miR-30a-5p	hsa-miR-17-5p	hsa-miR-194-5p	hsa-miR-29b-3p	hsa-miR-29c-3p
	KAT2A	1.55811e-07	8.91345e-05	0.0326279	5	hsa-miR-124-3p	hsa-miR-615-3p	hsa-miR-183-5p	hsa-miR-92a-3p	hsa-miR-17-5p
	MORF4L1	1.87383e-07	0.000100496	0.104228	9	hsa-miR-29c-3p	hsa-miR-9-5p	hsa-miR-142-3p	hsa-miR-16-5p	hsa-miR-615-3p	hsa-miR-29b-3p	hsa-miR-17-5p	hsa-miR-20a-5p	hsa-miR-183-5p
	MCL1	3.48682e-07	0.000166225	0.168238	12	hsa-miR-16-5p	hsa-miR-29b-3p	hsa-miR-29c-3p	hsa-miR-101-3p	hsa-miR-615-3p	hsa-miR-139-5p	hsa-miR-20a-5p	hsa-miR-144-3p	hsa-miR-200a-3p	hsa-miR-92a-3p	hsa-miR-17-5p	hsa-miR-125a-5p
	TUBA1A	3.45172e-07	0.000166225	0.0367064	5	hsa-miR-30a-3p	hsa-miR-124-3p	hsa-miR-615-3p	hsa-miR-10a-5p	hsa-miR-16-5p
	EDC3	4.77611e-07	0.0002078	0.0757434	7	hsa-miR-16-5p	hsa-miR-615-3p	hsa-miR-99b-5p	hsa-miR-30e-5p	hsa-miR-30a-5p	hsa-miR-29b-3p	hsa-miR-29c-3p
	MYC	4.84326e-07	0.0002078	0.191375	13	hsa-miR-17-5p	hsa-miR-20a-5p	hsa-miR-378a-3p	hsa-miR-451a	hsa-miR-155-5p	hsa-miR-30a-3p	hsa-miR-16-2-3p	hsa-miR-126-5p	hsa-miR-92a-3p	hsa-miR-196b-5p	hsa-miR-16-5p	hsa-miR-125a-5p	hsa-miR-29b-3p
	JUN	5.31555e-07	0.000217203	0.0968642	8	hsa-miR-16-5p	hsa-miR-30a-5p	hsa-miR-155-5p	hsa-miR-29c-3p	hsa-miR-101-3p	hsa-miR-342-3p	hsa-miR-139-5p	hsa-miR-200b-3p
	NFKB1	5.61957e-07	0.000219189	0.0577786	6	hsa-miR-9-5p	hsa-miR-146b-5p	hsa-miR-16-5p	hsa-miR-155-5p	hsa-miR-92a-3p	hsa-miR-139-5p
	SMARCA4	6.79703e-07	0.000250912	0.0407849	5	hsa-miR-155-5p	hsa-miR-342-5p	hsa-miR-615-3p	hsa-miR-16-5p	hsa-miR-139-5p
	VEGFA	7.09266e-07	0.000250912	0.19765	13	hsa-miR-126-3p	hsa-miR-29b-3p	hsa-miR-16-5p	hsa-miR-17-5p	hsa-miR-150-5p	hsa-miR-378a-3p	hsa-miR-125a-5p	hsa-miR-20a-5p	hsa-miR-200b-3p	hsa-miR-29c-3p	hsa-miR-9-5p	hsa-miR-101-3p	hsa-miR-126-5p
	BACE1	1.194e-06	0.000339619	0.0645761	6	hsa-miR-29b-3p	hsa-miR-9-5p	hsa-miR-124-3p	hsa-miR-29c-3p	hsa-miR-17-5p	hsa-miR-16-5p
	CDC7	1.22692e-06	0.000339619	0.0448634	5	hsa-miR-215-5p	hsa-miR-101-3p	hsa-miR-615-3p	hsa-miR-30a-5p	hsa-miR-30e-5p
	ERLIN1	1.22692e-06	0.000339619	0.0448634	5	hsa-miR-30a-5p	hsa-miR-615-3p	hsa-miR-10a-5p	hsa-miR-17-5p	hsa-miR-30e-5p
	FBN1	1.22692e-06	0.000339619	0.0448634	5	hsa-miR-29c-3p	hsa-miR-215-5p	hsa-miR-30a-5p	hsa-miR-29b-3p	hsa-miR-486-5p
	RPL21	1.22692e-06	0.000339619	0.0448634	5	hsa-miR-16-5p	hsa-miR-615-3p	hsa-miR-100-5p	hsa-miR-20a-5p	hsa-miR-17-5p
	VIM	1.38829e-06	0.00037228	0.0873963	7	hsa-miR-124-3p	hsa-miR-9-5p	hsa-miR-30a-5p	hsa-miR-16-5p	hsa-miR-615-3p	hsa-miR-378a-3p	hsa-miR-204-5p
	XPO1	1.67921e-06	0.000436646	0.0679749	6	hsa-miR-155-5p	hsa-miR-30a-5p	hsa-miR-16-5p	hsa-miR-125a-5p	hsa-miR-92a-3p	hsa-miR-30e-5p
	RAP2C	1.77751e-06	0.000448613	0.154983	10	hsa-miR-100-5p	hsa-miR-17-5p	hsa-miR-20a-5p	hsa-miR-142-5p	hsa-miR-144-3p	hsa-miR-101-3p	hsa-miR-16-5p	hsa-miR-139-5p	hsa-miR-200a-3p	hsa-miR-200b-3p
	ATRX	2.07088e-06	0.000458943	0.0489419	5	hsa-miR-30a-5p	hsa-miR-342-5p	hsa-miR-615-3p	hsa-miR-17-5p	hsa-miR-200a-3p
	ENO1	2.07088e-06	0.000458943	0.0489419	5	hsa-miR-615-3p	hsa-miR-378a-3p	hsa-miR-125a-5p	hsa-miR-204-5p	hsa-miR-92a-3p
	NT5C3A	2.07088e-06	0.000458943	0.0489419	5	hsa-miR-30a-5p	hsa-miR-122-5p	hsa-miR-16-5p	hsa-miR-101-3p	hsa-miR-144-3p
	ROCK2	2.22445e-06	0.000458943	0.0932227	7	hsa-miR-124-3p	hsa-miR-142-3p	hsa-miR-139-5p	hsa-miR-200b-3p	hsa-miR-30e-5p	hsa-miR-30a-5p	hsa-miR-144-5p
	IL6	3.13282e-06	0.000592327	0.0747723	6	hsa-miR-142-3p	hsa-miR-155-5p	hsa-miR-124-3p	hsa-miR-146b-5p	hsa-miR-9-5p	hsa-miR-451a
	MACF1	3.31333e-06	0.000592327	0.0530204	5	hsa-miR-215-5p	hsa-miR-16-5p	hsa-miR-615-3p	hsa-miR-125a-5p	hsa-miR-92a-3p
	MALAT1	3.31333e-06	0.000592327	0.0530204	5	hsa-miR-9-5p	hsa-miR-204-5p	hsa-miR-146b-5p	hsa-miR-200a-3p	hsa-miR-200b-3p
	PAFAH1B1	2.96938e-06	0.000592327	0.119806	8	hsa-miR-215-5p	hsa-miR-101-3p	hsa-miR-100-5p	hsa-miR-10a-5p	hsa-miR-92a-3p	hsa-miR-17-5p	hsa-miR-20a-5p	hsa-miR-16-5p
	SERPINE1	3.13282e-06	0.000592327	0.0747723	6	hsa-miR-204-5p	hsa-miR-124-3p	hsa-miR-486-5p	hsa-miR-30a-5p	hsa-miR-30e-5p	hsa-miR-10a-5p
	TWF1	3.23807e-06	0.000592327	0.165179	10	hsa-miR-30a-5p	hsa-miR-155-5p	hsa-miR-126-3p	hsa-miR-142-5p	hsa-miR-92a-3p	hsa-miR-363-3p	hsa-miR-142-3p	hsa-miR-20a-5p	hsa-miR-30e-5p	hsa-miR-17-5p
	BCL2L11	3.45793e-06	0.000605561	0.207323	12	hsa-miR-17-5p	hsa-miR-20a-5p	hsa-miR-92a-3p	hsa-miR-363-3p	hsa-miR-10a-5p	hsa-miR-215-5p	hsa-miR-9-5p	hsa-miR-101-3p	hsa-miR-144-3p	hsa-miR-200b-3p	hsa-miR-30a-3p	hsa-miR-30c-2-3p
	FLNA	4.17267e-06	0.000663069	0.0781711	6	hsa-miR-155-5p	hsa-miR-615-3p	hsa-miR-378a-3p	hsa-miR-92a-3p	hsa-miR-20a-5p	hsa-miR-16-5p
	KPNA2	4.06541e-06	0.000663069	0.169257	10	hsa-miR-16-5p	hsa-miR-342-3p	hsa-miR-100-5p	hsa-miR-92a-3p	hsa-miR-17-5p	hsa-miR-20a-5p	hsa-miR-30a-3p	hsa-miR-101-3p	hsa-miR-139-5p	hsa-miR-144-3p
	PLAG1	4.06541e-06	0.000663069	0.169257	10	hsa-miR-144-3p	hsa-miR-29c-3p	hsa-miR-101-3p	hsa-miR-16-5p	hsa-miR-17-5p	hsa-miR-126-5p	hsa-miR-3158-3p	hsa-miR-29b-3p	hsa-miR-204-5p	hsa-miR-200b-5p
	SARAF	4.17267e-06	0.000663069	0.0781711	6	hsa-miR-215-5p	hsa-miR-615-3p	hsa-miR-92a-3p	hsa-miR-20a-5p	hsa-miR-155-5p	hsa-miR-196b-5p
	SNAI1	4.17267e-06	0.000663069	0.0781711	6	hsa-miR-204-5p	hsa-miR-30a-5p	hsa-miR-30e-5p	hsa-miR-124-3p	hsa-miR-486-5p	hsa-miR-30c-2-3p
	PTEN	4.48401e-06	0.000699587	0.212421	12	hsa-miR-17-5p	hsa-miR-20a-5p	hsa-miR-29b-3p	hsa-miR-144-3p	hsa-miR-29c-3p	hsa-miR-92a-3p	hsa-miR-200a-3p	hsa-miR-10a-5p	hsa-miR-142-5p	hsa-miR-486-5p	hsa-miR-155-5p	hsa-miR-21-3p
	INPP5F	5.07468e-06	0.000714474	0.0570989	5	hsa-miR-155-5p	hsa-miR-215-5p	hsa-miR-20a-5p	hsa-miR-142-3p	hsa-miR-17-5p
	UHRF1	5.07468e-06	0.000714474	0.0570989	5	hsa-miR-124-3p	hsa-miR-615-3p	hsa-miR-10a-5p	hsa-miR-146b-5p	hsa-miR-9-5p
	CDH2	5.47713e-06	0.000723066	0.0815698	6	hsa-miR-204-5p	hsa-miR-194-5p	hsa-miR-155-5p	hsa-miR-124-3p	hsa-miR-30a-5p	hsa-miR-615-3p
	LOX	5.47713e-06	0.000723066	0.0815698	6	hsa-miR-29b-3p	hsa-miR-29c-3p	hsa-miR-200b-3p	hsa-miR-142-3p	hsa-miR-30a-5p	hsa-miR-9-5p
	MYB	5.47713e-06	0.000723066	0.0815698	6	hsa-miR-150-5p	hsa-miR-16-5p	hsa-miR-155-5p	hsa-miR-215-5p	hsa-miR-200a-3p	hsa-miR-200b-3p
	NAP1L1	5.6481e-06	0.000734338	0.130002	8	hsa-miR-30a-5p	hsa-miR-10a-5p	hsa-miR-30a-3p	hsa-miR-20a-5p	hsa-miR-17-5p	hsa-miR-30e-5p	hsa-miR-101-3p	hsa-miR-196b-5p
	BDNF	7.49477e-06	0.000905016	0.0611774	5	hsa-miR-124-3p	hsa-miR-30a-5p	hsa-miR-204-5p	hsa-miR-16-5p	hsa-miR-10a-5p
	EZH1	7.49477e-06	0.000905016	0.0611774	5	hsa-miR-615-3p	hsa-miR-16-5p	hsa-miR-20a-5p	hsa-miR-155-5p	hsa-miR-17-5p
	NOP2	7.49477e-06	0.000905016	0.0611774	5	hsa-miR-101-3p	hsa-miR-615-3p	hsa-miR-342-3p	hsa-miR-10a-5p	hsa-miR-100-5p
	RPA2	7.49477e-06	0.000905016	0.0611774	5	hsa-miR-92a-3p	hsa-miR-20a-5p	hsa-miR-30e-5p	hsa-miR-30a-5p	hsa-miR-17-5p
	TCF4	7.49477e-06	0.000905016	0.0611774	5	hsa-miR-204-5p	hsa-miR-126-3p	hsa-miR-20a-5p	hsa-miR-155-5p	hsa-miR-17-5p
	CIT	9.07995e-06	0.00101188	0.0883673	6	hsa-miR-215-5p	hsa-miR-29b-3p	hsa-miR-92a-3p	hsa-miR-20a-5p	hsa-miR-17-5p	hsa-miR-486-5p
	ANKRD12	1.07336e-05	0.00104665	0.0652559	5	hsa-miR-342-5p	hsa-miR-17-5p	hsa-miR-20a-5p	hsa-miR-155-5p	hsa-miR-144-3p
	CDKN2A	1.07336e-05	0.00104665	0.0652559	5	hsa-miR-155-5p	hsa-miR-124-3p	hsa-miR-215-5p	hsa-miR-16-5p	hsa-miR-615-3p
	CXCR4	1.07336e-05	0.00104665	0.0652559	5	hsa-miR-150-5p	hsa-miR-139-5p	hsa-miR-126-3p	hsa-miR-9-5p	hsa-miR-204-5p
	EGFR	1.08682e-05	0.00104787	0.116528	7	hsa-miR-16-5p	hsa-miR-155-5p	hsa-miR-30a-5p	hsa-miR-125a-5p	hsa-miR-146b-5p	hsa-miR-122-5p	hsa-miR-200a-3p
	GOLGA1	1.14929e-05	0.00108374	0.0917661	6	hsa-miR-20a-5p	hsa-miR-142-3p	hsa-miR-125a-5p	hsa-miR-30e-5p	hsa-miR-30a-5p	hsa-miR-17-5p
	TNRC18	1.14929e-05	0.00108374	0.0917661	6	hsa-miR-183-5p	hsa-miR-615-3p	hsa-miR-92a-3p	hsa-miR-142-3p	hsa-miR-29b-3p	hsa-miR-29c-3p
	RAC1	1.21625e-05	0.00113441	0.167671	9	hsa-miR-122-5p	hsa-miR-194-5p	hsa-miR-142-3p	hsa-miR-155-5p	hsa-miR-101-3p	hsa-miR-124-3p	hsa-miR-142-5p	hsa-miR-2110	hsa-miR-144-3p
	TMTC3	1.33428e-05	0.00123113	0.145296	8	hsa-miR-29c-3p	hsa-miR-155-5p	hsa-miR-215-5p	hsa-miR-101-3p	hsa-miR-16-5p	hsa-miR-29b-3p	hsa-miR-144-3p	hsa-miR-142-3p
	LAMC1	1.36072e-05	0.00124216	0.169937	9	hsa-miR-16-5p	hsa-miR-29c-3p	hsa-miR-124-3p	hsa-miR-10a-5p	hsa-miR-92a-3p	hsa-miR-29b-3p	hsa-miR-20a-5p	hsa-miR-142-3p	hsa-miR-17-5p
	BTBD7	1.44001e-05	0.0013007	0.0951648	6	hsa-miR-92a-3p	hsa-miR-142-3p	hsa-miR-20a-5p	hsa-miR-30e-5p	hsa-miR-30a-5p	hsa-miR-17-5p
	COL4A1	1.5241e-05	0.00132104	0.122355	7	hsa-miR-29c-3p	hsa-miR-29b-3p	hsa-miR-124-3p	hsa-miR-125a-5p	hsa-miR-100-5p	hsa-miR-92a-3p	hsa-miR-16-5p
	FYCO1	1.5241e-05	0.00132104	0.122355	7	hsa-miR-615-3p	hsa-miR-92a-3p	hsa-miR-20a-5p	hsa-miR-142-3p	hsa-miR-30e-5p	hsa-miR-30a-5p	hsa-miR-17-5p
	JAK1	1.49718e-05	0.00132104	0.0693344	5	hsa-miR-17-5p	hsa-miR-20a-5p	hsa-miR-9-5p	hsa-miR-30e-5p	hsa-miR-30a-5p
	SLC39A6	1.49718e-05	0.00132104	0.0693344	5	hsa-miR-101-3p	hsa-miR-126-3p	hsa-miR-139-5p	hsa-miR-144-3p	hsa-miR-92a-3p
	ZEB1	1.79211e-05	0.00147328	0.125268	7	hsa-miR-200a-3p	hsa-miR-200b-3p	hsa-miR-150-5p	hsa-miR-101-3p	hsa-miR-183-5p	hsa-miR-142-5p	hsa-miR-144-3p
	OTUD4	1.85597e-05	0.00150246	0.199846	10	hsa-miR-183-5p	hsa-miR-101-3p	hsa-miR-142-3p	hsa-miR-20a-5p	hsa-miR-17-5p	hsa-miR-29b-3p	hsa-miR-29c-3p	hsa-miR-30e-5p	hsa-miR-30a-5p	hsa-miR-486-3p
	IRAK1	2.0411e-05	0.00160685	0.0734129	5	hsa-miR-146b-5p	hsa-miR-215-5p	hsa-miR-92a-3p	hsa-miR-17-5p	hsa-miR-142-3p
	MORC3	2.0411e-05	0.00160685	0.0734129	5	hsa-miR-155-5p	hsa-miR-101-3p	hsa-miR-30a-3p	hsa-miR-92a-3p	hsa-miR-144-3p
	PHF6	2.0411e-05	0.00160685	0.0734129	5	hsa-miR-155-5p	hsa-miR-124-3p	hsa-miR-215-5p	hsa-miR-17-5p	hsa-miR-20a-5p
	EZH2	2.09798e-05	0.00163662	0.128181	7	hsa-miR-101-3p	hsa-miR-124-3p	hsa-miR-200a-3p	hsa-miR-200b-3p	hsa-miR-144-3p	hsa-miR-150-5p	hsa-miR-126-3p
	UGDH	2.23346e-05	0.0017266	0.155492	8	hsa-miR-16-5p	hsa-miR-155-5p	hsa-miR-9-5p	hsa-miR-30a-5p	hsa-miR-92a-3p	hsa-miR-10a-5p	hsa-miR-342-3p	hsa-miR-363-3p
	EEF2	2.32397e-05	0.00176478	0.181266	9	hsa-miR-16-5p	hsa-miR-99b-3p	hsa-miR-615-3p	hsa-miR-342-3p	hsa-miR-99b-5p	hsa-miR-10a-5p	hsa-miR-92a-3p	hsa-miR-30a-5p	hsa-miR-155-5p
	STAT3	2.32397e-05	0.00176478	0.181266	9	hsa-miR-155-5p	hsa-miR-92a-3p	hsa-miR-20a-5p	hsa-miR-124-3p	hsa-miR-17-5p	hsa-miR-200a-3p	hsa-miR-125a-5p	hsa-miR-21-3p	hsa-miR-29b-3p
	SLC7A11	2.43028e-05	0.00182932	0.205964	10	hsa-miR-122-5p	hsa-miR-30a-5p	hsa-miR-155-5p	hsa-miR-215-5p	hsa-miR-142-3p	hsa-miR-92a-3p	hsa-miR-363-3p	hsa-miR-150-5p	hsa-miR-20a-5p	hsa-miR-17-5p
	BICD2	2.84657e-05	0.00193679	0.185798	9	hsa-miR-124-3p	hsa-miR-615-3p	hsa-miR-200a-3p	hsa-miR-101-3p	hsa-miR-144-3p	hsa-miR-194-5p	hsa-miR-20a-5p	hsa-miR-17-5p	hsa-miR-92a-3p
	FASN	2.83983e-05	0.00193679	0.134008	7	hsa-miR-2110	hsa-miR-615-3p	hsa-miR-10a-5p	hsa-miR-92a-3p	hsa-miR-17-5p	hsa-miR-16-5p	hsa-miR-486-3p
	NDE1	2.72742e-05	0.00193679	0.0774913	5	hsa-miR-124-3p	hsa-miR-215-5p	hsa-miR-30a-5p	hsa-miR-378a-3p	hsa-miR-100-5p
	NSD2	2.83983e-05	0.00193679	0.134008	7	hsa-miR-215-5p	hsa-miR-615-3p	hsa-miR-92a-3p	hsa-miR-17-5p	hsa-miR-20a-5p	hsa-miR-95-3p	hsa-miR-142-3p
	RACK1	2.72742e-05	0.00193679	0.0774913	5	hsa-miR-124-3p	hsa-miR-30c-2-3p	hsa-miR-196b-5p	hsa-miR-183-5p	hsa-miR-29b-3p
	SGPL1	2.65298e-05	0.00193679	0.208003	10	hsa-miR-155-5p	hsa-miR-124-3p	hsa-miR-139-5p	hsa-miR-204-5p	hsa-miR-125a-5p	hsa-miR-2110	hsa-miR-101-3p	hsa-miR-144-3p	hsa-miR-20a-5p	hsa-miR-17-5p
	SYPL1	2.83983e-05	0.00193679	0.134008	7	hsa-miR-155-5p	hsa-miR-124-3p	hsa-miR-30a-5p	hsa-miR-9-5p	hsa-miR-16-5p	hsa-miR-615-3p	hsa-miR-142-3p
	TRAP1	2.72742e-05	0.00193679	0.0774913	5	hsa-miR-16-5p	hsa-miR-615-3p	hsa-miR-342-3p	hsa-miR-92a-3p	hsa-miR-17-5p
	ENTPD1	3.20279e-05	0.00194916	0.16314	8	hsa-miR-16-5p	hsa-miR-142-3p	hsa-miR-155-5p	hsa-miR-122-5p	hsa-miR-29c-3p	hsa-miR-29b-3p	hsa-miR-30e-5p	hsa-miR-30a-5p
	GPAM	3.25347e-05	0.00195231	0.10876	6	hsa-miR-16-5p	hsa-miR-155-5p	hsa-miR-101-3p	hsa-miR-20a-5p	hsa-miR-21-3p	hsa-miR-17-5p
	USP28	3.25347e-05	0.00195231	0.10876	6	hsa-miR-122-5p	hsa-miR-615-3p	hsa-miR-363-3p	hsa-miR-92a-3p	hsa-miR-20a-5p	hsa-miR-17-5p
	BECN1	3.58059e-05	0.00209014	0.0815698	5	hsa-miR-30a-5p	hsa-miR-100-5p	hsa-miR-30e-5p	hsa-miR-30a-3p	hsa-miR-9-5p
	NOB1	3.58059e-05	0.00209014	0.0815698	5	hsa-miR-16-5p	hsa-miR-155-5p	hsa-miR-215-5p	hsa-miR-10a-5p	hsa-miR-139-3p
	PTGS2	3.58059e-05	0.00209014	0.0815698	5	hsa-miR-16-5p	hsa-miR-101-3p	hsa-miR-124-3p	hsa-miR-144-3p	hsa-miR-204-5p
	TUT1	3.58059e-05	0.00209014	0.0815698	5	hsa-miR-615-3p	hsa-miR-342-3p	hsa-miR-183-5p	hsa-miR-92a-3p	hsa-miR-17-5p
	SH3PXD2A	3.72856e-05	0.00216181	0.21616	10	hsa-miR-124-3p	hsa-miR-155-5p	hsa-miR-2110	hsa-miR-486-3p	hsa-miR-204-5p	hsa-miR-342-3p	hsa-miR-30a-3p	hsa-miR-92a-3p	hsa-miR-30e-5p	hsa-miR-30a-5p
	INSIG1	3.8164e-05	0.00219789	0.192595	9	hsa-miR-215-5p	hsa-miR-183-5p	hsa-miR-100-5p	hsa-miR-92a-3p	hsa-miR-20a-5p	hsa-miR-29b-3p	hsa-miR-29c-3p	hsa-miR-363-3p	hsa-miR-342-3p
	CCNE1	4.67972e-05	0.00247881	0.115557	6	hsa-miR-16-5p	hsa-miR-215-5p	hsa-miR-342-5p	hsa-miR-92a-3p	hsa-miR-30c-2-3p	hsa-miR-144-5p
	GALNT7	4.67972e-05	0.00247881	0.115557	6	hsa-miR-16-5p	hsa-miR-30a-5p	hsa-miR-378a-3p	hsa-miR-124-3p	hsa-miR-92a-3p	hsa-miR-363-3p
	IFRD2	4.62719e-05	0.00247881	0.0856483	5	hsa-miR-16-5p	hsa-miR-124-3p	hsa-miR-30a-5p	hsa-miR-615-3p	hsa-miR-125a-5p
	PAIP1	4.62719e-05	0.00247881	0.0856483	5	hsa-miR-30a-5p	hsa-miR-20a-5p	hsa-miR-17-5p	hsa-miR-92a-3p	hsa-miR-363-3p
	RPL15	4.62719e-05	0.00247881	0.0856483	5	hsa-miR-615-3p	hsa-miR-342-3p	hsa-miR-10a-5p	hsa-miR-100-5p	hsa-miR-92a-3p
	TCP1	4.62719e-05	0.00247881	0.0856483	5	hsa-miR-615-3p	hsa-miR-342-3p	hsa-miR-378a-3p	hsa-miR-100-5p	hsa-miR-16-5p
	LCOR	4.75636e-05	0.00250395	0.266801	12	hsa-miR-615-3p	hsa-miR-101-3p	hsa-miR-17-5p	hsa-miR-196b-5p	hsa-miR-30a-5p	hsa-miR-144-3p	hsa-miR-30e-5p	hsa-miR-139-5p	hsa-miR-142-3p	hsa-miR-2110	hsa-miR-363-3p	hsa-miR-92a-3p
	EEF1A1	5.02377e-05	0.00259666	0.173336	8	hsa-miR-16-5p	hsa-miR-615-3p	hsa-miR-30e-5p	hsa-miR-125a-5p	hsa-miR-100-5p	hsa-miR-92a-3p	hsa-miR-30a-5p	hsa-miR-17-5p
	FNDC3B	5.05352e-05	0.00259666	0.199393	9	hsa-miR-16-5p	hsa-miR-155-5p	hsa-miR-124-3p	hsa-miR-215-5p	hsa-miR-30a-5p	hsa-miR-378a-3p	hsa-miR-92a-3p	hsa-miR-30c-2-3p	hsa-miR-342-3p
	GSK3B	5.02377e-05	0.00259666	0.173336	8	hsa-miR-29b-3p	hsa-miR-155-5p	hsa-miR-92a-3p	hsa-miR-183-5p	hsa-miR-16-5p	hsa-miR-9-5p	hsa-miR-99b-3p	hsa-miR-1246
	USP48	4.97699e-05	0.00259666	0.14566	7	hsa-miR-124-3p	hsa-miR-146b-5p	hsa-miR-142-5p	hsa-miR-16-5p	hsa-miR-1246	hsa-miR-20a-5p	hsa-miR-17-5p
	CTDSPL	5.56022e-05	0.00282321	0.118956	6	hsa-miR-100-5p	hsa-miR-124-3p	hsa-miR-183-5p	hsa-miR-16-5p	hsa-miR-92a-3p	hsa-miR-363-3p
	SMAD4	5.5349e-05	0.00282321	0.201659	9	hsa-miR-17-5p	hsa-miR-20a-5p	hsa-miR-92a-3p	hsa-miR-125a-5p	hsa-miR-155-5p	hsa-miR-204-5p	hsa-miR-183-5p	hsa-miR-144-3p	hsa-miR-144-5p
	PTP4A1	5.76938e-05	0.00291218	0.250271	11	hsa-miR-124-3p	hsa-miR-30a-5p	hsa-miR-100-5p	hsa-miR-144-3p	hsa-miR-30c-2-3p	hsa-miR-142-5p	hsa-miR-20a-5p	hsa-miR-17-5p	hsa-miR-30e-5p	hsa-miR-29c-3p	hsa-miR-29b-3p
	EIF3C	5.89599e-05	0.00292448	0.0897268	5	hsa-miR-155-5p	hsa-miR-16-5p	hsa-miR-99b-3p	hsa-miR-615-3p	hsa-miR-92a-3p
	SLC39A14	5.89599e-05	0.00292448	0.0897268	5	hsa-miR-155-5p	hsa-miR-9-5p	hsa-miR-16-5p	hsa-miR-92a-3p	hsa-miR-363-3p
	SOCS6	5.89599e-05	0.00292448	0.0897268	5	hsa-miR-17-5p	hsa-miR-155-5p	hsa-miR-30e-5p	hsa-miR-142-3p	hsa-miR-183-5p
	ALDH1A2	7.41786e-05	0.00322749	0.0938053	5	hsa-miR-155-5p	hsa-miR-615-3p	hsa-miR-10a-5p	hsa-miR-204-5p	hsa-miR-16-2-3p
	CNEP1R1	7.71823e-05	0.00322749	0.125753	6	hsa-miR-215-5p	hsa-miR-17-5p	hsa-miR-92a-3p	hsa-miR-363-3p	hsa-miR-144-3p	hsa-miR-101-3p
	ITGB1	7.32721e-05	0.00322749	0.1544	7	hsa-miR-124-3p	hsa-miR-183-5p	hsa-miR-215-5p	hsa-miR-29b-3p	hsa-miR-20a-5p	hsa-miR-17-5p	hsa-miR-29c-3p
	PCBP2	7.71823e-05	0.00322749	0.125753	6	hsa-miR-615-3p	hsa-miR-100-5p	hsa-miR-92a-3p	hsa-miR-17-5p	hsa-miR-20a-5p	hsa-miR-142-5p
	TTC8	7.41786e-05	0.00322749	0.0938053	5	hsa-miR-124-3p	hsa-miR-155-5p	hsa-miR-486-5p	hsa-miR-126-5p	hsa-miR-142-5p
	EP300	8.28735e-05	0.00341893	0.157313	7	hsa-miR-200b-3p	hsa-miR-194-5p	hsa-miR-150-5p	hsa-miR-9-5p	hsa-miR-615-3p	hsa-miR-92a-3p	hsa-miR-30a-3p
	ALDH9A1	9.3229e-05	0.00373093	0.18863	8	hsa-miR-124-3p	hsa-miR-155-5p	hsa-miR-215-5p	hsa-miR-100-5p	hsa-miR-92a-3p	hsa-miR-20a-5p	hsa-miR-30a-3p	hsa-miR-17-5p
	CRK	9.32341e-05	0.00373093	0.285494	12	hsa-miR-126-3p	hsa-miR-125a-5p	hsa-miR-215-5p	hsa-miR-10a-5p	hsa-miR-20a-5p	hsa-miR-30a-3p	hsa-miR-16-5p	hsa-miR-142-5p	hsa-miR-17-5p	hsa-miR-126-5p	hsa-miR-2110	hsa-miR-30c-2-3p
	NOTCH2	9.34798e-05	0.00373093	0.160226	7	hsa-miR-16-5p	hsa-miR-155-5p	hsa-miR-183-5p	hsa-miR-92a-3p	hsa-miR-17-5p	hsa-miR-29b-3p	hsa-miR-9-5p
	RRP1B	9.22579e-05	0.00373093	0.0978838	5	hsa-miR-615-3p	hsa-miR-196b-5p	hsa-miR-125a-5p	hsa-miR-10a-5p	hsa-miR-150-5p
	SP1	9.22313e-05	0.00373093	0.263248	11	hsa-miR-29b-3p	hsa-miR-124-3p	hsa-miR-16-5p	hsa-miR-99b-5p	hsa-miR-125a-5p	hsa-miR-200b-3p	hsa-miR-155-5p	hsa-miR-150-5p	hsa-miR-2110	hsa-miR-204-5p	hsa-miR-29c-3p
	TADA2B	9.22579e-05	0.00373093	0.0978838	5	hsa-miR-16-5p	hsa-miR-155-5p	hsa-miR-124-3p	hsa-miR-20a-5p	hsa-miR-17-5p
	VAPA	9.22579e-05	0.00373093	0.0978838	5	hsa-miR-101-3p	hsa-miR-126-5p	hsa-miR-342-3p	hsa-miR-30e-5p	hsa-miR-30a-5p
	HLA-A	0.00010498	0.00403961	0.132551	6	hsa-miR-9-5p	hsa-miR-124-3p	hsa-miR-183-5p	hsa-miR-615-3p	hsa-miR-139-3p	hsa-miR-2110
	PIK3CG	0.00010498	0.00403961	0.132551	6	hsa-miR-29b-3p	hsa-miR-126-3p	hsa-miR-10a-5p	hsa-miR-142-3p	hsa-miR-196b-5p	hsa-miR-125a-5p
	CLTA	0.000113549	0.00429234	0.101962	5	hsa-miR-155-5p	hsa-miR-124-3p	hsa-miR-142-3p	hsa-miR-92a-3p	hsa-miR-363-3p
	KIAA0100	0.000113549	0.00429234	0.101962	5	hsa-miR-615-3p	hsa-miR-10a-5p	hsa-miR-92a-3p	hsa-miR-20a-5p	hsa-miR-122-5p
	PRDM1	0.000113549	0.00429234	0.101962	5	hsa-miR-9-5p	hsa-miR-30a-5p	hsa-miR-30e-5p	hsa-miR-125a-5p	hsa-miR-101-3p
	RPL9	0.000113549	0.00429234	0.101962	5	hsa-miR-16-5p	hsa-miR-615-3p	hsa-miR-125a-5p	hsa-miR-92a-3p	hsa-miR-363-3p
	RAB30	0.000118025	0.004442	0.166053	7	hsa-miR-200a-3p	hsa-miR-16-5p	hsa-miR-29c-3p	hsa-miR-155-5p	hsa-miR-20a-5p	hsa-miR-142-3p	hsa-miR-17-5p
	GOLGA7	0.000121588	0.0045561	0.13595	6	hsa-miR-124-3p	hsa-miR-16-5p	hsa-miR-29b-3p	hsa-miR-29c-3p	hsa-miR-101-3p	hsa-miR-144-3p
	FOS	0.000132134	0.00478614	0.168966	7	hsa-miR-101-3p	hsa-miR-139-5p	hsa-miR-29b-3p	hsa-miR-215-5p	hsa-miR-155-5p	hsa-miR-29c-3p	hsa-miR-196b-5p
	ATP2B1	0.00014022	0.00485172	0.139348	6	hsa-miR-204-5p	hsa-miR-615-3p	hsa-miR-150-5p	hsa-miR-20a-5p	hsa-miR-142-3p	hsa-miR-17-5p
	COX1	0.000138422	0.00485172	0.106041	5	hsa-miR-99b-3p	hsa-miR-615-3p	hsa-miR-146b-5p	hsa-miR-92a-3p	hsa-miR-16-5p
	DCTN4	0.00014022	0.00485172	0.139348	6	hsa-miR-142-3p	hsa-miR-378a-3p	hsa-miR-196b-5p	hsa-miR-486-5p	hsa-miR-30e-5p	hsa-miR-30a-5p
	HSP90AA1	0.000139468	0.00485172	0.226583	9	hsa-miR-16-5p	hsa-miR-378a-3p	hsa-miR-30e-5p	hsa-miR-204-5p	hsa-miR-183-5p	hsa-miR-10a-5p	hsa-miR-17-5p	hsa-miR-139-5p	hsa-miR-101-3p
	MORF4L2	0.00014022	0.00485172	0.139348	6	hsa-miR-142-3p	hsa-miR-100-5p	hsa-miR-20a-5p	hsa-miR-17-5p	hsa-miR-29c-3p	hsa-miR-29b-3p
	NASP	0.000138422	0.00485172	0.106041	5	hsa-miR-29b-3p	hsa-miR-155-5p	hsa-miR-124-3p	hsa-miR-122-5p	hsa-miR-29c-3p
	PRPF8	0.000138422	0.00485172	0.106041	5	hsa-miR-615-3p	hsa-miR-10a-5p	hsa-miR-92a-3p	hsa-miR-17-5p	hsa-miR-16-5p
	RAB23	0.00014022	0.00485172	0.139348	6	hsa-miR-155-5p	hsa-miR-215-5p	hsa-miR-16-5p	hsa-miR-615-3p	hsa-miR-17-5p	hsa-miR-200b-3p
	REST	0.000139468	0.00485172	0.226583	9	hsa-miR-9-5p	hsa-miR-124-3p	hsa-miR-17-5p	hsa-miR-20a-5p	hsa-miR-29b-3p	hsa-miR-29c-3p	hsa-miR-142-5p	hsa-miR-125a-5p	hsa-miR-378a-3p
	SEC23A	0.000138422	0.00485172	0.106041	5	hsa-miR-30a-5p	hsa-miR-200b-3p	hsa-miR-20a-5p	hsa-miR-17-5p	hsa-miR-142-3p
	CDV3	0.000147585	0.00504562	0.171879	7	hsa-miR-29c-3p	hsa-miR-124-3p	hsa-miR-16-5p	hsa-miR-92a-3p	hsa-miR-196b-5p	hsa-miR-200a-3p	hsa-miR-155-5p
	NIN	0.00016105	0.00525463	0.142747	6	hsa-miR-9-5p	hsa-miR-16-5p	hsa-miR-125a-5p	hsa-miR-30a-3p	hsa-miR-20a-5p	hsa-miR-17-5p
	UHRF1BP1	0.00016105	0.00525463	0.142747	6	hsa-miR-200b-3p	hsa-miR-92a-3p	hsa-miR-363-3p	hsa-miR-30e-5p	hsa-miR-30a-5p	hsa-miR-21-3p
	AFF4	0.000164474	0.00530582	0.174793	7	hsa-miR-101-3p	hsa-miR-126-5p	hsa-miR-142-3p	hsa-miR-204-5p	hsa-miR-30e-5p	hsa-miR-30a-5p	hsa-miR-16-5p
	PRKAA1	0.000164474	0.00530582	0.174793	7	hsa-miR-30a-5p	hsa-miR-30e-5p	hsa-miR-29b-3p	hsa-miR-101-3p	hsa-miR-16-2-3p	hsa-miR-16-5p	hsa-miR-9-5p
	TFAM	0.000164474	0.00530582	0.174793	7	hsa-miR-92a-3p	hsa-miR-200a-3p	hsa-miR-142-5p	hsa-miR-20a-5p	hsa-miR-17-5p	hsa-miR-30c-2-3p	hsa-miR-155-5p
	GAPDH	0.00016727	0.00535575	0.110119	5	hsa-miR-29c-3p	hsa-miR-342-5p	hsa-miR-615-3p	hsa-miR-92a-3p	hsa-miR-17-5p
	UBE3C	0.00016727	0.00535575	0.110119	5	hsa-miR-10a-5p	hsa-miR-17-5p	hsa-miR-16-5p	hsa-miR-30a-5p	hsa-miR-30e-5p
	CCNE2	0.00018426	0.00566715	0.146146	6	hsa-miR-126-3p	hsa-miR-200a-3p	hsa-miR-200b-3p	hsa-miR-16-5p	hsa-miR-30a-5p	hsa-miR-144-5p
	MYCN	0.00018426	0.00566715	0.146146	6	hsa-miR-101-3p	hsa-miR-29c-3p	hsa-miR-29b-3p	hsa-miR-126-5p	hsa-miR-144-3p	hsa-miR-124-3p
	NCAPD2	0.00018426	0.00566715	0.146146	6	hsa-miR-155-5p	hsa-miR-16-5p	hsa-miR-615-3p	hsa-miR-20a-5p	hsa-miR-122-5p	hsa-miR-17-5p
	PHTF2	0.00018426	0.00566715	0.146146	6	hsa-miR-215-5p	hsa-miR-17-5p	hsa-miR-20a-5p	hsa-miR-30a-5p	hsa-miR-92a-3p	hsa-miR-30e-5p
	PIM1	0.00018426	0.00566715	0.146146	6	hsa-miR-16-5p	hsa-miR-215-5p	hsa-miR-124-3p	hsa-miR-101-3p	hsa-miR-486-5p	hsa-miR-1246
	TRAM2	0.00018426	0.00566715	0.146146	6	hsa-miR-122-5p	hsa-miR-29c-3p	hsa-miR-29b-3p	hsa-miR-30c-2-3p	hsa-miR-92a-3p	hsa-miR-363-3p
	REV3L	0.000200502	0.0061011	0.114198	5	hsa-miR-183-5p	hsa-miR-92a-3p	hsa-miR-363-3p	hsa-miR-30e-5p	hsa-miR-30a-5p
	RUNX2	0.000200502	0.0061011	0.114198	5	hsa-miR-155-5p	hsa-miR-204-5p	hsa-miR-124-3p	hsa-miR-30a-5p	hsa-miR-30a-3p
	SMAD3	0.000200502	0.0061011	0.114198	5	hsa-miR-200a-3p	hsa-miR-155-5p	hsa-miR-17-5p	hsa-miR-16-5p	hsa-miR-142-5p
	MXI1	0.000210041	0.00634634	0.149545	6	hsa-miR-215-5p	hsa-miR-615-3p	hsa-miR-155-5p	hsa-miR-20a-5p	hsa-miR-342-3p	hsa-miR-17-5p
	U2SURP	0.000210041	0.00634634	0.149545	6	hsa-miR-29c-3p	hsa-miR-17-5p	hsa-miR-20a-5p	hsa-miR-142-5p	hsa-miR-16-5p	hsa-miR-142-3p
	HOXA10	0.000211842	0.00637831	0.211572	8	hsa-miR-204-5p	hsa-miR-215-5p	hsa-miR-196b-5p	hsa-miR-142-3p	hsa-miR-144-3p	hsa-miR-142-5p	hsa-miR-16-2-3p	hsa-miR-16-5p
	CPEB4	0.000224776	0.00674407	0.183532	7	hsa-miR-9-5p	hsa-miR-342-3p	hsa-miR-155-5p	hsa-miR-363-3p	hsa-miR-92a-3p	hsa-miR-30e-5p	hsa-miR-30a-5p
	NAPG	0.00023855	0.00687033	0.118276	5	hsa-miR-16-5p	hsa-miR-30a-5p	hsa-miR-342-3p	hsa-miR-126-5p	hsa-miR-30e-5p
	TCF3	0.000238592	0.00687033	0.152943	6	hsa-miR-17-5p	hsa-miR-124-3p	hsa-miR-615-3p	hsa-miR-342-3p	hsa-miR-16-5p	hsa-miR-342-5p
	DCBLD2	0.000248447	0.00710642	0.186445	7	hsa-miR-17-5p	hsa-miR-451a	hsa-miR-101-3p	hsa-miR-139-5p	hsa-miR-144-3p	hsa-miR-200b-3p	hsa-miR-20a-5p
	RAP1B	0.000248447	0.00710642	0.186445	7	hsa-miR-155-5p	hsa-miR-139-5p	hsa-miR-101-3p	hsa-miR-30a-5p	hsa-miR-30e-5p	hsa-miR-100-5p	hsa-miR-378a-3p
	CADM1	0.000270121	0.00726618	0.156342	6	hsa-miR-16-5p	hsa-miR-486-5p	hsa-miR-144-3p	hsa-miR-101-3p	hsa-miR-10a-5p	hsa-miR-126-3p
	ADAM9	0.000281861	0.00751132	0.122355	5	hsa-miR-126-3p	hsa-miR-126-5p	hsa-miR-125a-5p	hsa-miR-30e-5p	hsa-miR-30a-5p
	PLS1	0.000281861	0.00751132	0.122355	5	hsa-miR-155-5p	hsa-miR-17-5p	hsa-miR-142-5p	hsa-miR-144-3p	hsa-miR-20a-5p
	STAU1	0.000281861	0.00751132	0.122355	5	hsa-miR-16-5p	hsa-miR-30e-5p	hsa-miR-30a-3p	hsa-miR-30a-5p	hsa-miR-9-5p
	TMEM33	0.000294725	0.0077482	0.221768	8	hsa-miR-155-5p	hsa-miR-615-3p	hsa-miR-30c-2-3p	hsa-miR-342-3p	hsa-miR-150-5p	hsa-miR-363-3p	hsa-miR-92a-3p	hsa-miR-95-3p
	AP1G1	0.000304844	0.00778532	0.159741	6	hsa-miR-155-5p	hsa-miR-101-3p	hsa-miR-20a-5p	hsa-miR-486-3p	hsa-miR-144-3p	hsa-miR-17-5p
	SMARCA5	0.000304844	0.00778532	0.159741	6	hsa-miR-100-5p	hsa-miR-101-3p	hsa-miR-99b-5p	hsa-miR-92a-3p	hsa-miR-363-3p	hsa-miR-144-3p
	SF3B3	0.000320082	0.00815023	0.302179	11	hsa-miR-30a-5p	hsa-miR-615-3p	hsa-miR-342-3p	hsa-miR-10a-5p	hsa-miR-100-5p	hsa-miR-92a-3p	hsa-miR-30a-3p	hsa-miR-16-5p	hsa-miR-30c-2-3p	hsa-miR-20a-5p	hsa-miR-17-5p
	ACSL4	0.000364104	0.00834925	0.198098	7	hsa-miR-30a-5p	hsa-miR-378a-3p	hsa-miR-200b-3p	hsa-miR-17-5p	hsa-miR-20a-5p	hsa-miR-142-3p	hsa-miR-144-3p
	CTNNB1	0.000342985	0.00834925	0.16314	6	hsa-miR-200a-3p	hsa-miR-155-5p	hsa-miR-124-3p	hsa-miR-30a-5p	hsa-miR-142-3p	hsa-miR-101-3p
	ELOVL5	0.000342985	0.00834925	0.16314	6	hsa-miR-124-3p	hsa-miR-215-5p	hsa-miR-30a-5p	hsa-miR-16-5p	hsa-miR-486-3p	hsa-miR-30e-5p
	HNRNPF	0.000402542	0.00834925	0.231964	8	hsa-miR-615-3p	hsa-miR-10a-5p	hsa-miR-92a-3p	hsa-miR-16-5p	hsa-miR-139-5p	hsa-miR-101-3p	hsa-miR-144-3p	hsa-miR-200a-3p
	MMP2	0.000330901	0.00834925	0.126433	5	hsa-miR-29b-3p	hsa-miR-451a	hsa-miR-17-5p	hsa-miR-29c-3p	hsa-miR-9-5p
	MTDH	0.000398896	0.00834925	0.201011	7	hsa-miR-215-5p	hsa-miR-30a-5p	hsa-miR-139-3p	hsa-miR-30e-5p	hsa-miR-124-3p	hsa-miR-200b-3p	hsa-miR-342-3p
	NIP7	0.000342985	0.00834925	0.16314	6	hsa-miR-124-3p	hsa-miR-30a-5p	hsa-miR-615-3p	hsa-miR-100-5p	hsa-miR-122-5p	hsa-miR-183-5p
	RRN3	0.000330901	0.00834925	0.126433	5	hsa-miR-363-3p	hsa-miR-92a-3p	hsa-miR-142-5p	hsa-miR-20a-5p	hsa-miR-17-5p
	RUNX1	0.000331794	0.00834925	0.195185	7	hsa-miR-17-5p	hsa-miR-20a-5p	hsa-miR-215-5p	hsa-miR-9-5p	hsa-miR-101-3p	hsa-miR-144-5p	hsa-miR-378a-3p
	SOCS3	0.000386154	0.00834925	0.130512	5	hsa-miR-155-5p	hsa-miR-126-5p	hsa-miR-30e-5p	hsa-miR-30a-5p	hsa-miR-16-5p
	WDR37	0.000330901	0.00834925	0.126433	5	hsa-miR-200a-3p	hsa-miR-200b-3p	hsa-miR-92a-3p	hsa-miR-17-5p	hsa-miR-20a-5p
	AKT3	0.000430459	0.00859017	0.169937	6	hsa-miR-122-5p	hsa-miR-16-5p	hsa-miR-29c-3p	hsa-miR-124-3p	hsa-miR-146b-5p	hsa-miR-29b-3p
	AKT1	0.000436309	0.00864659	0.203925	7	hsa-miR-451a	hsa-miR-100-5p	hsa-miR-155-5p	hsa-miR-378a-3p	hsa-miR-196b-5p	hsa-miR-125a-5p	hsa-miR-126-3p
	B4GALT1	0.000436309	0.00864659	0.203925	7	hsa-miR-124-3p	hsa-miR-155-5p	hsa-miR-122-5p	hsa-miR-16-5p	hsa-miR-125a-5p	hsa-miR-30e-5p	hsa-miR-30a-5p
	NFATC2IP	0.000436309	0.00864659	0.203925	7	hsa-miR-122-5p	hsa-miR-155-5p	hsa-miR-16-2-3p	hsa-miR-92a-3p	hsa-miR-142-3p	hsa-miR-17-5p	hsa-miR-20a-5p
	CYR61	0.000448119	0.0088398	0.13459	5	hsa-miR-30a-3p	hsa-miR-155-5p	hsa-miR-124-3p	hsa-miR-100-5p	hsa-miR-142-3p
	GNA13	0.000448119	0.0088398	0.13459	5	hsa-miR-155-5p	hsa-miR-30a-5p	hsa-miR-100-5p	hsa-miR-30e-5p	hsa-miR-200a-3p
	DUSP2	0.000476486	0.00922975	0.206838	7	hsa-miR-122-5p	hsa-miR-29b-3p	hsa-miR-124-3p	hsa-miR-20a-5p	hsa-miR-29c-3p	hsa-miR-142-5p	hsa-miR-17-5p
	ATXN7	0.000517313	0.00986458	0.138669	5	hsa-miR-342-3p	hsa-miR-92a-3p	hsa-miR-17-5p	hsa-miR-9-5p	hsa-miR-204-5p
	DCAF12	0.000517313	0.00986458	0.138669	5	hsa-miR-29c-3p	hsa-miR-615-3p	hsa-miR-92a-3p	hsa-miR-142-3p	hsa-miR-342-3p
	DNMT3A	0.000517313	0.00986458	0.138669	5	hsa-miR-29c-3p	hsa-miR-29b-3p	hsa-miR-194-5p	hsa-miR-101-3p	hsa-miR-200b-3p
	FCHO2	0.000517313	0.00986458	0.138669	5	hsa-miR-124-3p	hsa-miR-17-5p	hsa-miR-20a-5p	hsa-miR-92a-3p	hsa-miR-200b-5p
	MCAM	0.000517313	0.00986458	0.138669	5	hsa-miR-155-5p	hsa-miR-124-3p	hsa-miR-215-5p	hsa-miR-122-5p	hsa-miR-142-5p
	RAB34	0.000517313	0.00986458	0.138669	5	hsa-miR-9-5p	hsa-miR-155-5p	hsa-miR-124-3p	hsa-miR-30a-5p	hsa-miR-142-5p
	RPL23	0.000517313	0.00986458	0.138669	5	hsa-miR-124-3p	hsa-miR-615-3p	hsa-miR-183-5p	hsa-miR-363-3p	hsa-miR-92a-3p
	EIF1	0.000534501	0.0101697	0.176735	6	hsa-miR-30a-5p	hsa-miR-16-5p	hsa-miR-10a-5p	hsa-miR-92a-3p	hsa-miR-363-3p	hsa-miR-30a-3p
	CTC1	0.000540645	0.0102639	0.24216	8	hsa-miR-615-3p	hsa-miR-29c-3p	hsa-miR-100-5p	hsa-miR-92a-3p	hsa-miR-29b-3p	hsa-miR-124-3p	hsa-miR-1246	hsa-miR-3158-3p
	PPP2R2A	0.00056572	0.0107162	0.212664	7	hsa-miR-155-5p	hsa-miR-30a-5p	hsa-miR-92a-3p	hsa-miR-101-3p	hsa-miR-144-3p	hsa-miR-20a-5p	hsa-miR-17-5p
	CMTM6	0.000593382	0.0109409	0.180133	6	hsa-miR-378a-3p	hsa-miR-215-5p	hsa-miR-92a-3p	hsa-miR-101-3p	hsa-miR-144-3p	hsa-miR-16-2-3p
	IPO7	0.000593382	0.0109409	0.180133	6	hsa-miR-9-5p	hsa-miR-16-5p	hsa-miR-204-5p	hsa-miR-92a-3p	hsa-miR-101-3p	hsa-miR-16-2-3p
	PPIF	0.000594264	0.0109409	0.142747	5	hsa-miR-16-5p	hsa-miR-124-3p	hsa-miR-615-3p	hsa-miR-16-2-3p	hsa-miR-126-5p
	PTGFRN	0.000593382	0.0109409	0.180133	6	hsa-miR-30a-5p	hsa-miR-615-3p	hsa-miR-92a-3p	hsa-miR-20a-5p	hsa-miR-17-5p	hsa-miR-139-5p
	TNPO1	0.000596002	0.0109409	0.274165	9	hsa-miR-155-5p	hsa-miR-124-3p	hsa-miR-16-5p	hsa-miR-92a-3p	hsa-miR-101-3p	hsa-miR-144-3p	hsa-miR-139-5p	hsa-miR-142-3p	hsa-miR-16-2-3p
	ZFYVE21	0.000594264	0.0109409	0.142747	5	hsa-miR-92a-3p	hsa-miR-363-3p	hsa-miR-142-5p	hsa-miR-20a-5p	hsa-miR-17-5p
	CLIC4	0.000622911	0.0109533	0.247259	8	hsa-miR-155-5p	hsa-miR-142-3p	hsa-miR-122-5p	hsa-miR-139-5p	hsa-miR-101-3p	hsa-miR-144-3p	hsa-miR-20a-5p	hsa-miR-17-5p
	KLF10	0.000622911	0.0109533	0.247259	8	hsa-miR-215-5p	hsa-miR-378a-3p	hsa-miR-139-5p	hsa-miR-200b-5p	hsa-miR-17-5p	hsa-miR-20a-5p	hsa-miR-30e-5p	hsa-miR-30a-5p
	MKLN1	0.000622911	0.0109533	0.247259	8	hsa-miR-124-3p	hsa-miR-101-3p	hsa-miR-100-5p	hsa-miR-142-3p	hsa-miR-144-3p	hsa-miR-142-5p	hsa-miR-155-5p	hsa-miR-122-5p
	RAB11FIP1	0.000622911	0.0109533	0.247259	8	hsa-miR-122-5p	hsa-miR-101-3p	hsa-miR-615-3p	hsa-miR-20a-5p	hsa-miR-17-5p	hsa-miR-194-5p	hsa-miR-29c-3p	hsa-miR-29b-3p
	GOLGA8B	0.000657195	0.0115325	0.183532	6	hsa-miR-378a-3p	hsa-miR-30e-5p	hsa-miR-30a-5p	hsa-miR-125a-5p	hsa-miR-363-3p	hsa-miR-92a-3p
	ANKFY1	0.000667699	0.0116929	0.249808	8	hsa-miR-155-5p	hsa-miR-101-3p	hsa-miR-20a-5p	hsa-miR-150-5p	hsa-miR-30c-2-3p	hsa-miR-9-5p	hsa-miR-204-5p	hsa-miR-17-5p
	FRAT2	0.000679519	0.0118035	0.146826	5	hsa-miR-615-3p	hsa-miR-92a-3p	hsa-miR-142-5p	hsa-miR-150-5p	hsa-miR-29c-3p
	GALNT1	0.000679519	0.0118035	0.146826	5	hsa-miR-30a-5p	hsa-miR-10a-5p	hsa-miR-16-5p	hsa-miR-30e-5p	hsa-miR-204-5p
	PPP6C	0.000679519	0.0118035	0.146826	5	hsa-miR-16-5p	hsa-miR-92a-3p	hsa-miR-20a-5p	hsa-miR-144-3p	hsa-miR-17-5p
	SPRTN	0.000679519	0.0118035	0.146826	5	hsa-miR-125a-5p	hsa-miR-29c-3p	hsa-miR-29b-3p	hsa-miR-124-3p	hsa-miR-486-5p
	AGO4	0.000726222	0.0122913	0.186931	6	hsa-miR-155-5p	hsa-miR-92a-3p	hsa-miR-20a-5p	hsa-miR-16-5p	hsa-miR-144-3p	hsa-miR-101-3p
	FOXRED2	0.00072411	0.0122913	0.221404	7	hsa-miR-124-3p	hsa-miR-378a-3p	hsa-miR-342-5p	hsa-miR-150-5p	hsa-miR-20a-5p	hsa-miR-17-5p	hsa-miR-10a-5p
	PSMB5	0.00072411	0.0122913	0.221404	7	hsa-miR-142-3p	hsa-miR-30e-5p	hsa-miR-122-5p	hsa-miR-183-5p	hsa-miR-124-3p	hsa-miR-16-5p	hsa-miR-215-5p
	TMED7	0.000726222	0.0122913	0.186931	6	hsa-miR-30a-5p	hsa-miR-451a	hsa-miR-16-5p	hsa-miR-139-5p	hsa-miR-142-3p	hsa-miR-183-5p
	ZDHHC20	0.00072411	0.0122913	0.221404	7	hsa-miR-342-3p	hsa-miR-486-5p	hsa-miR-30a-5p	hsa-miR-30e-5p	hsa-miR-204-5p	hsa-miR-20a-5p	hsa-miR-17-5p
	NR3C1	0.000765117	0.0129241	0.254906	8	hsa-miR-124-3p	hsa-miR-155-5p	hsa-miR-126-5p	hsa-miR-183-5p	hsa-miR-144-3p	hsa-miR-17-5p	hsa-miR-204-5p	hsa-miR-20a-5p
	GANAB	0.000773634	0.0129913	0.150904	5	hsa-miR-615-3p	hsa-miR-92a-3p	hsa-miR-17-5p	hsa-miR-155-5p	hsa-miR-16-5p
	LRP6	0.000773634	0.0129913	0.150904	5	hsa-miR-92a-3p	hsa-miR-183-5p	hsa-miR-126-3p	hsa-miR-29c-3p	hsa-miR-29b-3p
	WDR82	0.000773634	0.0129913	0.150904	5	hsa-miR-30a-5p	hsa-miR-30a-3p	hsa-miR-17-5p	hsa-miR-155-5p	hsa-miR-30e-5p
	ABCF2	0.000800748	0.0133163	0.19033	6	hsa-miR-16-5p	hsa-miR-124-3p	hsa-miR-122-5p	hsa-miR-92a-3p	hsa-miR-363-3p	hsa-miR-486-5p
	CPS1	0.000800748	0.0133163	0.19033	6	hsa-miR-17-5p	hsa-miR-101-3p	hsa-miR-144-3p	hsa-miR-142-3p	hsa-miR-200b-5p	hsa-miR-20a-5p
	LIN7C	0.000800748	0.0133163	0.19033	6	hsa-miR-155-5p	hsa-miR-124-3p	hsa-miR-101-3p	hsa-miR-16-5p	hsa-miR-30e-5p	hsa-miR-30a-5p
	RAD23B	0.000800748	0.0133163	0.19033	6	hsa-miR-30a-5p	hsa-miR-155-5p	hsa-miR-92a-3p	hsa-miR-16-5p	hsa-miR-30e-5p	hsa-miR-342-3p
	XPOT	0.000800748	0.0133163	0.19033	6	hsa-miR-16-5p	hsa-miR-342-3p	hsa-miR-92a-3p	hsa-miR-30a-5p	hsa-miR-200a-3p	hsa-miR-150-5p
	HMGA2	0.000803161	0.0133306	0.285494	9	hsa-miR-29b-3p	hsa-miR-16-5p	hsa-miR-204-5p	hsa-miR-92a-3p	hsa-miR-363-3p	hsa-miR-196b-5p	hsa-miR-142-3p	hsa-miR-194-5p	hsa-miR-30a-3p
	PTBP1	0.000817967	0.013498	0.257455	8	hsa-miR-124-3p	hsa-miR-615-3p	hsa-miR-378a-3p	hsa-miR-92a-3p	hsa-miR-30a-5p	hsa-miR-17-5p	hsa-miR-194-5p	hsa-miR-125a-5p
	RRM2	0.000817967	0.013498	0.257455	8	hsa-miR-155-5p	hsa-miR-30a-5p	hsa-miR-342-3p	hsa-miR-100-5p	hsa-miR-17-5p	hsa-miR-20a-5p	hsa-miR-30e-5p	hsa-miR-101-3p
	SZRD1	0.000817967	0.013498	0.257455	8	hsa-miR-16-5p	hsa-miR-92a-3p	hsa-miR-363-3p	hsa-miR-142-5p	hsa-miR-451a	hsa-miR-101-3p	hsa-miR-126-3p	hsa-miR-486-3p
	ZBTB7A	0.000849725	0.0137565	0.314044	10	hsa-miR-139-3p	hsa-miR-150-5p	hsa-miR-20a-5p	hsa-miR-342-5p	hsa-miR-17-5p	hsa-miR-101-3p	hsa-miR-144-3p	hsa-miR-126-5p	hsa-miR-100-5p	hsa-miR-125a-5p
	KLHL42	0.000881068	0.0138217	0.193728	6	hsa-miR-615-3p	hsa-miR-92a-3p	hsa-miR-155-5p	hsa-miR-200b-3p	hsa-miR-124-3p	hsa-miR-144-5p
	LYSMD3	0.00087718	0.0138217	0.154983	5	hsa-miR-124-3p	hsa-miR-101-3p	hsa-miR-17-5p	hsa-miR-20a-5p	hsa-miR-144-3p
	MYO1D	0.00087718	0.0138217	0.154983	5	hsa-miR-155-5p	hsa-miR-615-3p	hsa-miR-92a-3p	hsa-miR-20a-5p	hsa-miR-17-5p
	TMED5	0.000881068	0.0138217	0.193728	6	hsa-miR-30a-5p	hsa-miR-101-3p	hsa-miR-194-5p	hsa-miR-10a-5p	hsa-miR-144-3p	hsa-miR-124-3p
	UQCRFS1	0.000881068	0.0138217	0.193728	6	hsa-miR-155-5p	hsa-miR-615-3p	hsa-miR-17-5p	hsa-miR-200a-3p	hsa-miR-363-3p	hsa-miR-92a-3p
	MDM4	0.000894219	0.0140024	0.316083	10	hsa-miR-9-5p	hsa-miR-215-5p	hsa-miR-144-5p	hsa-miR-183-5p	hsa-miR-342-5p	hsa-miR-486-3p	hsa-miR-122-5p	hsa-miR-30a-3p	hsa-miR-200a-3p	hsa-miR-200b-5p
	IGF1R	0.000909631	0.0142178	0.384319	13	hsa-miR-122-5p	hsa-miR-194-5p	hsa-miR-100-5p	hsa-miR-139-5p	hsa-miR-215-5p	hsa-miR-183-5p	hsa-miR-30a-5p	hsa-miR-92a-3p	hsa-miR-16-5p	hsa-miR-99b-5p	hsa-miR-378a-3p	hsa-miR-486-5p	hsa-miR-342-3p
	FBXW7	0.000967484	0.0150398	0.197127	6	hsa-miR-101-3p	hsa-miR-16-5p	hsa-miR-92a-3p	hsa-miR-363-3p	hsa-miR-155-5p	hsa-miR-144-3p
	MAPK8	0.000967484	0.0150398	0.197127	6	hsa-miR-125a-5p	hsa-miR-10a-5p	hsa-miR-92a-3p	hsa-miR-30e-5p	hsa-miR-30a-5p	hsa-miR-126-5p
	SREK1IP1	0.000967484	0.0150398	0.197127	6	hsa-miR-101-3p	hsa-miR-100-5p	hsa-miR-92a-3p	hsa-miR-21-3p	hsa-miR-20a-5p	hsa-miR-17-5p
	CBX2	0.000988095	0.0153324	0.233057	7	hsa-miR-124-3p	hsa-miR-92a-3p	hsa-miR-16-5p	hsa-miR-30a-5p	hsa-miR-30e-5p	hsa-miR-29c-3p	hsa-miR-29b-3p
	ATP13A3	0.0011149	0.0154192	0.16314	5	hsa-miR-122-5p	hsa-miR-16-5p	hsa-miR-150-5p	hsa-miR-146b-5p	hsa-miR-142-5p
	CCNT2	0.00114592	0.0154192	0.238883	7	hsa-miR-16-5p	hsa-miR-29c-3p	hsa-miR-204-5p	hsa-miR-142-3p	hsa-miR-29b-3p	hsa-miR-155-5p	hsa-miR-200b-3p
	CDC37	0.0011149	0.0154192	0.16314	5	hsa-miR-615-3p	hsa-miR-16-5p	hsa-miR-92a-3p	hsa-miR-155-5p	hsa-miR-139-3p
	CREB1	0.00120043	0.0154192	0.272749	8	hsa-miR-200b-3p	hsa-miR-122-5p	hsa-miR-9-5p	hsa-miR-17-5p	hsa-miR-20a-5p	hsa-miR-204-5p	hsa-miR-150-5p	hsa-miR-363-3p
	MBD4	0.00115984	0.0154192	0.203925	6	hsa-miR-486-3p	hsa-miR-183-5p	hsa-miR-146b-5p	hsa-miR-196b-5p	hsa-miR-16-5p	hsa-miR-486-5p
	MECP2	0.00114592	0.0154192	0.238883	7	hsa-miR-155-5p	hsa-miR-122-5p	hsa-miR-124-3p	hsa-miR-92a-3p	hsa-miR-30a-3p	hsa-miR-20a-5p	hsa-miR-17-5p
	PTAR1	0.0010603	0.0154192	0.200526	6	hsa-miR-16-2-3p	hsa-miR-155-5p	hsa-miR-363-3p	hsa-miR-92a-3p	hsa-miR-30e-5p	hsa-miR-30a-5p
	PVR	0.00115984	0.0154192	0.203925	6	hsa-miR-16-5p	hsa-miR-615-3p	hsa-miR-17-5p	hsa-miR-20a-5p	hsa-miR-142-5p	hsa-miR-139-3p
	TP53	0.00100848	0.0154192	0.294558	9	hsa-miR-125a-5p	hsa-miR-16-5p	hsa-miR-150-5p	hsa-miR-200a-3p	hsa-miR-30a-5p	hsa-miR-30e-5p	hsa-miR-20a-5p	hsa-miR-17-5p	hsa-miR-2110
	FRS2	0.00123196	0.0156151	0.241796	7	hsa-miR-101-3p	hsa-miR-142-3p	hsa-miR-17-5p	hsa-miR-20a-5p	hsa-miR-30e-5p	hsa-miR-30a-5p	hsa-miR-200b-3p
	RIF1	0.00123196	0.0156151	0.241796	7	hsa-miR-155-5p	hsa-miR-16-5p	hsa-miR-183-5p	hsa-miR-342-5p	hsa-miR-30a-5p	hsa-miR-30c-2-3p	hsa-miR-30e-5p
	SNTB2	0.00123196	0.0156151	0.241796	7	hsa-miR-155-5p	hsa-miR-10a-5p	hsa-miR-16-5p	hsa-miR-17-5p	hsa-miR-20a-5p	hsa-miR-124-3p	hsa-miR-122-5p
	DENND6A	0.00125028	0.0157542	0.167218	5	hsa-miR-124-3p	hsa-miR-92a-3p	hsa-miR-16-5p	hsa-miR-29b-3p	hsa-miR-29c-3p
	PLA2G4A	0.00125028	0.0157542	0.167218	5	hsa-miR-124-3p	hsa-miR-30a-5p	hsa-miR-146b-5p	hsa-miR-10a-5p	hsa-miR-342-3p
	RNF138	0.00125028	0.0157542	0.167218	5	hsa-miR-30a-5p	hsa-miR-29b-3p	hsa-miR-29c-3p	hsa-miR-30e-5p	hsa-miR-16-5p
	TMEM136	0.00125028	0.0157542	0.167218	5	hsa-miR-142-3p	hsa-miR-122-5p	hsa-miR-125a-5p	hsa-miR-155-5p	hsa-miR-146b-5p
	E2F3	0.0012548	0.0157881	0.303621	9	hsa-miR-17-5p	hsa-miR-20a-5p	hsa-miR-200b-3p	hsa-miR-101-3p	hsa-miR-16-5p	hsa-miR-92a-3p	hsa-miR-2110	hsa-miR-125a-5p	hsa-miR-139-3p
	IFNAR2	0.0013558	0.017009	0.277847	8	hsa-miR-17-5p	hsa-miR-20a-5p	hsa-miR-30a-5p	hsa-miR-30e-5p	hsa-miR-142-3p	hsa-miR-124-3p	hsa-miR-122-5p	hsa-miR-342-3p
	TNFRSF10B	0.0013558	0.017009	0.277847	8	hsa-miR-30a-5p	hsa-miR-92a-3p	hsa-miR-17-5p	hsa-miR-30c-2-3p	hsa-miR-20a-5p	hsa-miR-125a-5p	hsa-miR-30e-5p	hsa-miR-200a-3p
	CTNND1	0.00138036	0.0172414	0.210722	6	hsa-miR-124-3p	hsa-miR-30a-5p	hsa-miR-615-3p	hsa-miR-10a-5p	hsa-miR-29c-3p	hsa-miR-30c-2-3p
	EIF4G2	0.00138036	0.0172414	0.210722	6	hsa-miR-155-5p	hsa-miR-92a-3p	hsa-miR-20a-5p	hsa-miR-17-5p	hsa-miR-101-3p	hsa-miR-194-5p
	KLF6	0.00138036	0.0172414	0.210722	6	hsa-miR-124-3p	hsa-miR-9-5p	hsa-miR-101-3p	hsa-miR-20a-5p	hsa-miR-17-5p	hsa-miR-142-5p
	CYBRD1	0.00139747	0.0173541	0.171297	5	hsa-miR-124-3p	hsa-miR-92a-3p	hsa-miR-17-5p	hsa-miR-20a-5p	hsa-miR-146b-5p
	ERBIN	0.00139747	0.0173541	0.171297	5	hsa-miR-200a-3p	hsa-miR-155-5p	hsa-miR-200b-3p	hsa-miR-16-2-3p	hsa-miR-183-5p
	SOCS1	0.00139747	0.0173541	0.171297	5	hsa-miR-155-5p	hsa-miR-122-5p	hsa-miR-30a-5p	hsa-miR-30e-5p	hsa-miR-142-5p
	SP4	0.00139747	0.0173541	0.171297	5	hsa-miR-17-5p	hsa-miR-20a-5p	hsa-miR-30a-5p	hsa-miR-30e-5p	hsa-miR-486-5p
	POFUT1	0.00141925	0.0174842	0.247623	7	hsa-miR-124-3p	hsa-miR-122-5p	hsa-miR-16-5p	hsa-miR-17-5p	hsa-miR-20a-5p	hsa-miR-126-5p	hsa-miR-150-5p
	TGFBR2	0.00143931	0.0176691	0.280396	8	hsa-miR-20a-5p	hsa-miR-204-5p	hsa-miR-17-5p	hsa-miR-92a-3p	hsa-miR-142-5p	hsa-miR-9-5p	hsa-miR-101-3p	hsa-miR-196b-5p
	WNK1	0.00143931	0.0176691	0.280396	8	hsa-miR-215-5p	hsa-miR-615-3p	hsa-miR-378a-3p	hsa-miR-183-5p	hsa-miR-155-5p	hsa-miR-101-3p	hsa-miR-144-3p	hsa-miR-126-5p
	INO80D	0.00150199	0.0184123	0.214121	6	hsa-miR-101-3p	hsa-miR-342-3p	hsa-miR-16-5p	hsa-miR-144-3p	hsa-miR-124-3p	hsa-miR-200b-3p
	HSPA8	0.00152092	0.0185206	0.250536	7	hsa-miR-615-3p	hsa-miR-10a-5p	hsa-miR-92a-3p	hsa-miR-16-5p	hsa-miR-142-5p	hsa-miR-20a-5p	hsa-miR-17-5p
	C21orf91	0.0015571	0.0185319	0.175375	5	hsa-miR-100-5p	hsa-miR-29c-3p	hsa-miR-29b-3p	hsa-miR-92a-3p	hsa-miR-200b-3p
	ITGB3	0.0015571	0.0185319	0.175375	5	hsa-miR-204-5p	hsa-miR-124-3p	hsa-miR-30c-2-3p	hsa-miR-486-3p	hsa-miR-30a-5p
	MAP3K3	0.0015571	0.0185319	0.175375	5	hsa-miR-9-5p	hsa-miR-124-3p	hsa-miR-17-5p	hsa-miR-20a-5p	hsa-miR-183-5p
	MET	0.0015571	0.0185319	0.175375	5	hsa-miR-30a-5p	hsa-miR-101-3p	hsa-miR-144-3p	hsa-miR-139-5p	hsa-miR-144-5p
	EIF2B2	0.00163167	0.0193122	0.21752	6	hsa-miR-155-5p	hsa-miR-16-5p	hsa-miR-92a-3p	hsa-miR-17-5p	hsa-miR-20a-5p	hsa-miR-150-5p
	FOXO3	0.00163167	0.0193122	0.21752	6	hsa-miR-155-5p	hsa-miR-9-5p	hsa-miR-615-3p	hsa-miR-126-3p	hsa-miR-126-5p	hsa-miR-142-5p
	NCOR2	0.00163167	0.0193122	0.21752	6	hsa-miR-10a-5p	hsa-miR-16-5p	hsa-miR-9-5p	hsa-miR-2110	hsa-miR-20a-5p	hsa-miR-100-5p
	PTPRJ	0.00163167	0.0193122	0.21752	6	hsa-miR-155-5p	hsa-miR-124-3p	hsa-miR-16-5p	hsa-miR-92a-3p	hsa-miR-142-3p	hsa-miR-3158-3p
	HSPA1B	0.00171477	0.020047	0.288043	8	hsa-miR-16-5p	hsa-miR-615-3p	hsa-miR-146b-5p	hsa-miR-378a-3p	hsa-miR-183-5p	hsa-miR-10a-5p	hsa-miR-92a-3p	hsa-miR-142-3p
	B2M	0.0017298	0.0201403	0.179454	5	hsa-miR-17-5p	hsa-miR-20a-5p	hsa-miR-142-5p	hsa-miR-16-2-3p	hsa-miR-139-3p
	DYRK1A	0.0017298	0.0201403	0.179454	5	hsa-miR-215-5p	hsa-miR-99b-5p	hsa-miR-92a-3p	hsa-miR-1246	hsa-miR-30a-3p
	PCGF5	0.0017298	0.0201403	0.179454	5	hsa-miR-215-5p	hsa-miR-92a-3p	hsa-miR-17-5p	hsa-miR-30a-5p	hsa-miR-30e-5p
	UBE2H	0.00174134	0.0202472	0.256362	7	hsa-miR-451a	hsa-miR-155-5p	hsa-miR-30a-5p	hsa-miR-92a-3p	hsa-miR-142-5p	hsa-miR-16-5p	hsa-miR-342-3p
	PAPD7	0.00176973	0.0205495	0.220918	6	hsa-miR-215-5p	hsa-miR-92a-3p	hsa-miR-363-3p	hsa-miR-16-2-3p	hsa-miR-142-3p	hsa-miR-101-3p
	NCOA3	0.00181539	0.0210511	0.290593	8	hsa-miR-29b-3p	hsa-miR-17-5p	hsa-miR-215-5p	hsa-miR-20a-5p	hsa-miR-126-5p	hsa-miR-342-5p	hsa-miR-30e-5p	hsa-miR-30a-5p
	PPP1R15B	0.00182852	0.0211748	0.346672	10	hsa-miR-615-3p	hsa-miR-200a-3p	hsa-miR-17-5p	hsa-miR-20a-5p	hsa-miR-30e-5p	hsa-miR-30a-5p	hsa-miR-10a-5p	hsa-miR-196b-5p	hsa-miR-101-3p	hsa-miR-142-3p
	E2F7	0.0019162	0.0216961	0.183532	5	hsa-miR-125a-5p	hsa-miR-9-5p	hsa-miR-10a-5p	hsa-miR-16-5p	hsa-miR-196b-5p
	FAM129A	0.0019162	0.0216961	0.183532	5	hsa-miR-124-3p	hsa-miR-20a-5p	hsa-miR-92a-3p	hsa-miR-363-3p	hsa-miR-17-5p
	IER3IP1	0.0019162	0.0216961	0.183532	5	hsa-miR-155-5p	hsa-miR-10a-5p	hsa-miR-92a-3p	hsa-miR-16-5p	hsa-miR-30a-3p
	KIF1B	0.00191652	0.0216961	0.224317	6	hsa-miR-9-5p	hsa-miR-124-3p	hsa-miR-16-5p	hsa-miR-92a-3p	hsa-miR-126-5p	hsa-miR-29b-3p
	MPP2	0.00191652	0.0216961	0.224317	6	hsa-miR-155-5p	hsa-miR-30a-5p	hsa-miR-615-3p	hsa-miR-1246	hsa-miR-146b-5p	hsa-miR-342-5p
	PKNOX1	0.00191652	0.0216961	0.224317	6	hsa-miR-17-5p	hsa-miR-20a-5p	hsa-miR-122-5p	hsa-miR-342-3p	hsa-miR-363-3p	hsa-miR-92a-3p
	SLC7A2	0.0019162	0.0216961	0.183532	5	hsa-miR-9-5p	hsa-miR-101-3p	hsa-miR-30c-2-3p	hsa-miR-615-3p	hsa-miR-144-3p
	TPI1	0.00191652	0.0216961	0.224317	6	hsa-miR-16-5p	hsa-miR-615-3p	hsa-miR-125a-5p	hsa-miR-10a-5p	hsa-miR-30a-5p	hsa-miR-30c-2-3p
	AKAP11	0.00192064	0.0217141	0.293142	8	hsa-miR-122-5p	hsa-miR-215-5p	hsa-miR-101-3p	hsa-miR-615-3p	hsa-miR-16-5p	hsa-miR-142-5p	hsa-miR-17-5p	hsa-miR-20a-5p
	DDX6	0.00203068	0.0223401	0.295691	8	hsa-miR-124-3p	hsa-miR-92a-3p	hsa-miR-16-5p	hsa-miR-139-5p	hsa-miR-3158-3p	hsa-miR-215-5p	hsa-miR-29b-3p	hsa-miR-29c-3p
	KPNA6	0.00203068	0.0223401	0.295691	8	hsa-miR-615-3p	hsa-miR-378a-3p	hsa-miR-92a-3p	hsa-miR-30a-5p	hsa-miR-30e-5p	hsa-miR-150-5p	hsa-miR-17-5p	hsa-miR-20a-5p
	MYH9	0.00203068	0.0223401	0.295691	8	hsa-miR-124-3p	hsa-miR-9-5p	hsa-miR-92a-3p	hsa-miR-150-5p	hsa-miR-20a-5p	hsa-miR-17-5p	hsa-miR-30c-2-3p	hsa-miR-486-3p
	ACTC1	0.0020724	0.0227117	0.227716	6	hsa-miR-139-5p	hsa-miR-142-5p	hsa-miR-30a-5p	hsa-miR-30e-5p	hsa-miR-363-3p	hsa-miR-92a-3p
	PEA15	0.0020724	0.0227117	0.227716	6	hsa-miR-124-3p	hsa-miR-122-5p	hsa-miR-155-5p	hsa-miR-20a-5p	hsa-miR-17-5p	hsa-miR-486-3p
	TFRC	0.0020724	0.0227117	0.227716	6	hsa-miR-200a-3p	hsa-miR-125a-5p	hsa-miR-16-5p	hsa-miR-9-5p	hsa-miR-126-5p	hsa-miR-342-3p
	ARAP2	0.00211694	0.0230634	0.187611	5	hsa-miR-101-3p	hsa-miR-20a-5p	hsa-miR-144-3p	hsa-miR-204-5p	hsa-miR-17-5p
	ID4	0.00211793	0.0230634	0.265102	7	hsa-miR-9-5p	hsa-miR-124-3p	hsa-miR-342-3p	hsa-miR-10a-5p	hsa-miR-486-5p	hsa-miR-144-5p	hsa-miR-215-5p
	PPP2R1A	0.00211694	0.0230634	0.187611	5	hsa-miR-16-5p	hsa-miR-92a-3p	hsa-miR-20a-5p	hsa-miR-17-5p	hsa-miR-30c-2-3p
	RHOA	0.00211793	0.0230634	0.265102	7	hsa-miR-122-5p	hsa-miR-155-5p	hsa-miR-124-3p	hsa-miR-146b-5p	hsa-miR-200b-3p	hsa-miR-101-3p	hsa-miR-200b-5p
	SLC30A1	0.00211694	0.0230634	0.187611	5	hsa-miR-155-5p	hsa-miR-16-5p	hsa-miR-615-3p	hsa-miR-20a-5p	hsa-miR-17-5p
	BTRC	0.00233267	0.023286	0.191689	5	hsa-miR-183-5p	hsa-miR-10a-5p	hsa-miR-92a-3p	hsa-miR-16-5p	hsa-miR-101-3p
	CCDC137	0.00233267	0.023286	0.191689	5	hsa-miR-155-5p	hsa-miR-615-3p	hsa-miR-17-5p	hsa-miR-20a-5p	hsa-miR-2110
	CD274	0.00233267	0.023286	0.191689	5	hsa-miR-16-5p	hsa-miR-124-3p	hsa-miR-29c-3p	hsa-miR-200b-3p	hsa-miR-194-5p
	DEGS1	0.00223771	0.023286	0.231115	6	hsa-miR-155-5p	hsa-miR-215-5p	hsa-miR-142-5p	hsa-miR-150-5p	hsa-miR-20a-5p	hsa-miR-17-5p
	FJX1	0.00233267	0.023286	0.191689	5	hsa-miR-17-5p	hsa-miR-20a-5p	hsa-miR-142-5p	hsa-miR-29c-3p	hsa-miR-29b-3p
	KIF2C	0.00223771	0.023286	0.231115	6	hsa-miR-124-3p	hsa-miR-101-3p	hsa-miR-16-5p	hsa-miR-92a-3p	hsa-miR-20a-5p	hsa-miR-142-5p
	NR2C2	0.00223771	0.023286	0.231115	6	hsa-miR-615-3p	hsa-miR-20a-5p	hsa-miR-126-5p	hsa-miR-17-5p	hsa-miR-10a-5p	hsa-miR-16-5p
	PHACTR2	0.00233267	0.023286	0.191689	5	hsa-miR-124-3p	hsa-miR-378a-3p	hsa-miR-29b-3p	hsa-miR-29c-3p	hsa-miR-155-5p
	RORA	0.00214567	0.023286	0.29824	8	hsa-miR-92a-3p	hsa-miR-1246	hsa-miR-144-3p	hsa-miR-101-3p	hsa-miR-17-5p	hsa-miR-20a-5p	hsa-miR-10a-5p	hsa-miR-155-5p
	SPRED1	0.00214567	0.023286	0.29824	8	hsa-miR-126-3p	hsa-miR-126-5p	hsa-miR-16-5p	hsa-miR-17-5p	hsa-miR-20a-5p	hsa-miR-194-5p	hsa-miR-486-3p	hsa-miR-155-5p
	TXLNA	0.00225661	0.023286	0.268015	7	hsa-miR-124-3p	hsa-miR-196b-5p	hsa-miR-92a-3p	hsa-miR-17-5p	hsa-miR-20a-5p	hsa-miR-363-3p	hsa-miR-486-3p
	L2HGDH	0.00240224	0.0234246	0.270928	7	hsa-miR-155-5p	hsa-miR-215-5p	hsa-miR-20a-5p	hsa-miR-126-5p	hsa-miR-101-3p	hsa-miR-16-5p	hsa-miR-126-3p
	MASTL	0.00241284	0.0235012	0.234513	6	hsa-miR-155-5p	hsa-miR-183-5p	hsa-miR-17-5p	hsa-miR-20a-5p	hsa-miR-150-5p	hsa-miR-122-5p
	KIF5B	0.00255506	0.0243881	0.273842	7	hsa-miR-215-5p	hsa-miR-30a-5p	hsa-miR-16-5p	hsa-miR-30e-5p	hsa-miR-142-3p	hsa-miR-92a-3p	hsa-miR-363-3p
	TP53INP1	0.00255506	0.0243881	0.273842	7	hsa-miR-155-5p	hsa-miR-124-3p	hsa-miR-17-5p	hsa-miR-20a-5p	hsa-miR-142-5p	hsa-miR-125a-5p	hsa-miR-200b-3p
	CNOT6	0.00256403	0.0244195	0.195768	5	hsa-miR-9-5p	hsa-miR-183-5p	hsa-miR-155-5p	hsa-miR-10a-5p	hsa-miR-29c-3p
	PPP3R1	0.00256403	0.0244195	0.195768	5	hsa-miR-30a-5p	hsa-miR-183-5p	hsa-miR-20a-5p	hsa-miR-204-5p	hsa-miR-17-5p
	EFCAB14	0.00259814	0.0247169	0.237912	6	hsa-miR-9-5p	hsa-miR-615-3p	hsa-miR-20a-5p	hsa-miR-142-5p	hsa-miR-124-3p	hsa-miR-17-5p
	MBNL1	0.00265822	0.0252325	0.308436	8	hsa-miR-30a-5p	hsa-miR-124-3p	hsa-miR-92a-3p	hsa-miR-17-5p	hsa-miR-30e-5p	hsa-miR-101-3p	hsa-miR-144-3p	hsa-miR-204-5p
	SON	0.00265822	0.0252325	0.308436	8	hsa-miR-30a-5p	hsa-miR-16-5p	hsa-miR-17-5p	hsa-miR-126-5p	hsa-miR-10a-5p	hsa-miR-142-5p	hsa-miR-21-3p	hsa-miR-20a-5p
	CCND2	0.00269633	0.025566	0.365025	10	hsa-miR-16-5p	hsa-miR-17-5p	hsa-miR-20a-5p	hsa-miR-615-3p	hsa-miR-342-3p	hsa-miR-378a-3p	hsa-miR-29b-3p	hsa-miR-29c-3p	hsa-miR-124-3p	hsa-miR-155-5p
	QRFPR	0.00271529	0.0257174	0.276755	7	hsa-miR-342-3p	hsa-miR-124-3p	hsa-miR-30e-5p	hsa-miR-30a-5p	hsa-miR-150-5p	hsa-miR-20a-5p	hsa-miR-17-5p
	BMI1	0.00279398	0.0264335	0.241311	6	hsa-miR-16-5p	hsa-miR-200b-3p	hsa-miR-194-5p	hsa-miR-30e-5p	hsa-miR-183-5p	hsa-miR-16-2-3p
	CHD9	0.00281167	0.0265715	0.199846	5	hsa-miR-155-5p	hsa-miR-17-5p	hsa-miR-20a-5p	hsa-miR-342-3p	hsa-miR-139-5p
	MARCH6	0.00288319	0.0269213	0.279668	7	hsa-miR-16-5p	hsa-miR-20a-5p	hsa-miR-17-5p	hsa-miR-200a-3p	hsa-miR-30c-2-3p	hsa-miR-30e-5p	hsa-miR-30a-5p
	TUBB	0.00288319	0.0269213	0.279668	7	hsa-miR-16-5p	hsa-miR-615-3p	hsa-miR-196b-5p	hsa-miR-92a-3p	hsa-miR-20a-5p	hsa-miR-200b-3p	hsa-miR-486-3p
	ANKRD33B	0.00300075	0.0279885	0.24471	6	hsa-miR-17-5p	hsa-miR-20a-5p	hsa-miR-142-5p	hsa-miR-200b-3p	hsa-miR-125a-5p	hsa-miR-10a-5p
	BTN3A2	0.00307625	0.0282023	0.203925	5	hsa-miR-615-3p	hsa-miR-17-5p	hsa-miR-20a-5p	hsa-miR-122-5p	hsa-miR-150-5p
	KCND3	0.00307625	0.0282023	0.203925	5	hsa-miR-142-3p	hsa-miR-16-5p	hsa-miR-139-5p	hsa-miR-20a-5p	hsa-miR-17-5p
	MAP4	0.00307625	0.0282023	0.203925	5	hsa-miR-16-5p	hsa-miR-100-5p	hsa-miR-92a-3p	hsa-miR-486-3p	hsa-miR-99b-3p
	ZNF598	0.00307625	0.0282023	0.203925	5	hsa-miR-16-5p	hsa-miR-20a-5p	hsa-miR-17-5p	hsa-miR-92a-3p	hsa-miR-363-3p
	AGMAT	0.00321881	0.0291755	0.248108	6	hsa-miR-20a-5p	hsa-miR-17-5p	hsa-miR-150-5p	hsa-miR-16-2-3p	hsa-miR-92a-3p	hsa-miR-363-3p
	BTG2	0.00319289	0.0291755	0.419745	12	hsa-miR-101-3p	hsa-miR-16-5p	hsa-miR-125a-5p	hsa-miR-92a-3p	hsa-miR-363-3p	hsa-miR-29b-3p	hsa-miR-29c-3p	hsa-miR-144-3p	hsa-miR-20a-5p	hsa-miR-17-5p	hsa-miR-142-3p	hsa-miR-139-5p
	RPS15A	0.00321881	0.0291755	0.248108	6	hsa-miR-100-5p	hsa-miR-92a-3p	hsa-miR-17-5p	hsa-miR-10a-5p	hsa-miR-122-5p	hsa-miR-183-5p
	GRPEL2	0.00326272	0.0294709	0.318632	8	hsa-miR-30a-5p	hsa-miR-16-5p	hsa-miR-615-3p	hsa-miR-196b-5p	hsa-miR-17-5p	hsa-miR-20a-5p	hsa-miR-200b-5p	hsa-miR-16-2-3p
	BCL11B	0.00335842	0.0302717	0.208003	5	hsa-miR-183-5p	hsa-miR-16-5p	hsa-miR-92a-3p	hsa-miR-363-3p	hsa-miR-150-5p
	BMPR2	0.00335842	0.0302717	0.208003	5	hsa-miR-20a-5p	hsa-miR-92a-3p	hsa-miR-17-5p	hsa-miR-100-5p	hsa-miR-215-5p
	LY6G5B	0.00344855	0.0310514	0.251507	6	hsa-miR-92a-3p	hsa-miR-30c-2-3p	hsa-miR-342-3p	hsa-miR-150-5p	hsa-miR-20a-5p	hsa-miR-17-5p
	CCND1	0.00365344	0.0314954	0.426542	12	hsa-miR-20a-5p	hsa-miR-16-5p	hsa-miR-17-5p	hsa-miR-9-5p	hsa-miR-155-5p	hsa-miR-183-5p	hsa-miR-92a-3p	hsa-miR-142-5p	hsa-miR-95-3p	hsa-miR-21-3p	hsa-miR-101-3p	hsa-miR-342-5p
	CMPK1	0.00365884	0.0314954	0.212082	5	hsa-miR-215-5p	hsa-miR-10a-5p	hsa-miR-16-5p	hsa-miR-17-5p	hsa-miR-20a-5p
	DICER1	0.00369035	0.0314954	0.254906	6	hsa-miR-29c-3p	hsa-miR-215-5p	hsa-miR-16-5p	hsa-miR-9-5p	hsa-miR-101-3p	hsa-miR-200a-3p
	EIF5A2	0.00369035	0.0314954	0.254906	6	hsa-miR-20a-5p	hsa-miR-144-3p	hsa-miR-17-5p	hsa-miR-9-5p	hsa-miR-363-3p	hsa-miR-92a-3p
	NARS	0.00369035	0.0314954	0.254906	6	hsa-miR-155-5p	hsa-miR-16-5p	hsa-miR-142-5p	hsa-miR-20a-5p	hsa-miR-17-5p	hsa-miR-122-5p
	RLIM	0.00384613	0.0314954	0.294234	7	hsa-miR-10a-5p	hsa-miR-100-5p	hsa-miR-142-5p	hsa-miR-17-5p	hsa-miR-20a-5p	hsa-miR-363-3p	hsa-miR-92a-3p
	SH2B3	0.00365884	0.0314954	0.212082	5	hsa-miR-124-3p	hsa-miR-215-5p	hsa-miR-92a-3p	hsa-miR-363-3p	hsa-miR-204-5p
	SOCS5	0.00384613	0.0314954	0.294234	7	hsa-miR-9-5p	hsa-miR-16-5p	hsa-miR-92a-3p	hsa-miR-150-5p	hsa-miR-20a-5p	hsa-miR-17-5p	hsa-miR-142-3p
	KRAS	0.0039446	0.0316343	0.258304	6	hsa-miR-155-5p	hsa-miR-126-3p	hsa-miR-16-5p	hsa-miR-200b-3p	hsa-miR-183-5p	hsa-miR-30a-3p
	ZBTB34	0.00397	0.0318082	0.328828	8	hsa-miR-16-5p	hsa-miR-183-5p	hsa-miR-200a-3p	hsa-miR-139-5p	hsa-miR-363-3p	hsa-miR-92a-3p	hsa-miR-29b-3p	hsa-miR-29c-3p
	ZNF267	0.00397816	0.0318438	0.21616	5	hsa-miR-215-5p	hsa-miR-16-5p	hsa-miR-21-3p	hsa-miR-92a-3p	hsa-miR-363-3p
	DNAJB4	0.00406515	0.0324405	0.297147	7	hsa-miR-16-5p	hsa-miR-142-3p	hsa-miR-215-5p	hsa-miR-30a-5p	hsa-miR-20a-5p	hsa-miR-17-5p	hsa-miR-150-5p
	SETD5	0.0041642	0.0331475	0.331377	8	hsa-miR-16-5p	hsa-miR-126-5p	hsa-miR-92a-3p	hsa-miR-30a-5p	hsa-miR-30e-5p	hsa-miR-139-3p	hsa-miR-194-5p	hsa-miR-30c-2-3p
	SERPINH1	0.00421169	0.0334944	0.261703	6	hsa-miR-124-3p	hsa-miR-29b-3p	hsa-miR-29c-3p	hsa-miR-9-5p	hsa-miR-200b-3p	hsa-miR-142-3p
	B4GALT5	0.00431703	0.034237	0.220239	5	hsa-miR-124-3p	hsa-miR-29b-3p	hsa-miR-30a-5p	hsa-miR-30e-5p	hsa-miR-139-3p
	GTF2H2C	0.00431703	0.034237	0.220239	5	hsa-miR-30a-5p	hsa-miR-342-3p	hsa-miR-150-5p	hsa-miR-20a-5p	hsa-miR-17-5p
	METTL7A	0.00431703	0.034237	0.220239	5	hsa-miR-155-5p	hsa-miR-124-3p	hsa-miR-146b-5p	hsa-miR-200b-5p	hsa-miR-10a-5p
	KDM6B	0.00436571	0.0345911	0.333927	8	hsa-miR-101-3p	hsa-miR-92a-3p	hsa-miR-17-5p	hsa-miR-20a-5p	hsa-miR-146b-5p	hsa-miR-29b-3p	hsa-miR-29c-3p	hsa-miR-486-3p
	FMNL3	0.004492	0.0351375	0.265102	6	hsa-miR-155-5p	hsa-miR-20a-5p	hsa-miR-196b-5p	hsa-miR-17-5p	hsa-miR-29b-3p	hsa-miR-29c-3p
	PDCD4	0.004492	0.0351375	0.265102	6	hsa-miR-16-5p	hsa-miR-200a-3p	hsa-miR-183-5p	hsa-miR-155-5p	hsa-miR-150-5p	hsa-miR-21-3p
	ATP2A2	0.00467611	0.0361493	0.224317	5	hsa-miR-30a-5p	hsa-miR-142-3p	hsa-miR-100-5p	hsa-miR-30e-5p	hsa-miR-92a-3p
	LIFR	0.00467611	0.0361493	0.224317	5	hsa-miR-101-3p	hsa-miR-125a-5p	hsa-miR-144-3p	hsa-miR-30a-5p	hsa-miR-30e-5p
	OCRL	0.00467611	0.0361493	0.224317	5	hsa-miR-378a-3p	hsa-miR-10a-5p	hsa-miR-17-5p	hsa-miR-20a-5p	hsa-miR-16-5p
	PAWR	0.00467611	0.0361493	0.224317	5	hsa-miR-215-5p	hsa-miR-92a-3p	hsa-miR-363-3p	hsa-miR-30e-5p	hsa-miR-30a-5p
	PRRC2C	0.00467611	0.0361493	0.224317	5	hsa-miR-16-5p	hsa-miR-342-5p	hsa-miR-10a-5p	hsa-miR-100-5p	hsa-miR-20a-5p
	SLC33A1	0.00467611	0.0361493	0.224317	5	hsa-miR-155-5p	hsa-miR-30a-5p	hsa-miR-92a-3p	hsa-miR-363-3p	hsa-miR-150-5p
	SLC35G1	0.00467611	0.0361493	0.224317	5	hsa-miR-124-3p	hsa-miR-215-5p	hsa-miR-196b-5p	hsa-miR-125a-5p	hsa-miR-150-5p
	TPM4	0.00467611	0.0361493	0.224317	5	hsa-miR-215-5p	hsa-miR-125a-5p	hsa-miR-17-5p	hsa-miR-20a-5p	hsa-miR-10a-5p
	CDKN2AIPNL	0.00478592	0.0368323	0.268501	6	hsa-miR-92a-3p	hsa-miR-150-5p	hsa-miR-126-5p	hsa-miR-20a-5p	hsa-miR-17-5p	hsa-miR-16-5p
	FGF2	0.00477964	0.0368323	0.305887	7	hsa-miR-16-5p	hsa-miR-155-5p	hsa-miR-215-5p	hsa-miR-92a-3p	hsa-miR-363-3p	hsa-miR-101-3p	hsa-miR-144-3p
	KCTD15	0.00478592	0.0368323	0.268501	6	hsa-miR-29c-3p	hsa-miR-215-5p	hsa-miR-342-3p	hsa-miR-29b-3p	hsa-miR-146b-5p	hsa-miR-183-5p
	NRBP1	0.00478592	0.0368323	0.268501	6	hsa-miR-615-3p	hsa-miR-17-5p	hsa-miR-20a-5p	hsa-miR-30a-5p	hsa-miR-200b-3p	hsa-miR-30e-5p
	NUCKS1	0.00477964	0.0368323	0.305887	7	hsa-miR-155-5p	hsa-miR-215-5p	hsa-miR-16-2-3p	hsa-miR-17-5p	hsa-miR-92a-3p	hsa-miR-363-3p	hsa-miR-16-5p
	LARP1	0.00501593	0.0385653	0.341574	8	hsa-miR-124-3p	hsa-miR-16-5p	hsa-miR-615-3p	hsa-miR-183-5p	hsa-miR-92a-3p	hsa-miR-17-5p	hsa-miR-30e-5p	hsa-miR-30a-5p
	PGM3	0.00505605	0.0385653	0.228396	5	hsa-miR-215-5p	hsa-miR-125a-5p	hsa-miR-126-5p	hsa-miR-30e-5p	hsa-miR-30a-5p
	RAB10	0.00503782	0.0385653	0.3088	7	hsa-miR-30a-5p	hsa-miR-142-5p	hsa-miR-30e-5p	hsa-miR-17-5p	hsa-miR-20a-5p	hsa-miR-204-5p	hsa-miR-122-5p
	REEP5	0.00505605	0.0385653	0.228396	5	hsa-miR-101-3p	hsa-miR-30a-5p	hsa-miR-196b-5p	hsa-miR-17-5p	hsa-miR-20a-5p
	TET3	0.00503782	0.0385653	0.3088	7	hsa-miR-17-5p	hsa-miR-20a-5p	hsa-miR-2110	hsa-miR-142-3p	hsa-miR-16-5p	hsa-miR-29b-3p	hsa-miR-29c-3p
	CCDC71L	0.00509385	0.0388192	0.271899	6	hsa-miR-139-3p	hsa-miR-17-5p	hsa-miR-20a-5p	hsa-miR-30e-5p	hsa-miR-30a-5p	hsa-miR-200a-3p
	ATXN1	0.00548937	0.0404582	0.346672	8	hsa-miR-101-3p	hsa-miR-125a-5p	hsa-miR-92a-3p	hsa-miR-204-5p	hsa-miR-20a-5p	hsa-miR-144-3p	hsa-miR-142-5p	hsa-miR-17-5p
	DDAH1	0.00545749	0.0404582	0.232474	5	hsa-miR-100-5p	hsa-miR-92a-3p	hsa-miR-30e-5p	hsa-miR-30a-5p	hsa-miR-183-5p
	DDIT4	0.00575331	0.0404582	0.278697	6	hsa-miR-124-3p	hsa-miR-101-3p	hsa-miR-615-3p	hsa-miR-92a-3p	hsa-miR-363-3p	hsa-miR-200b-3p
	DUSP18	0.00541619	0.0404582	0.275298	6	hsa-miR-20a-5p	hsa-miR-215-5p	hsa-miR-122-5p	hsa-miR-99b-3p	hsa-miR-17-5p	hsa-miR-194-5p
	FAM89A	0.00545749	0.0404582	0.232474	5	hsa-miR-124-3p	hsa-miR-16-5p	hsa-miR-150-5p	hsa-miR-20a-5p	hsa-miR-17-5p
	FKBP14	0.00558576	0.0404582	0.314627	7	hsa-miR-124-3p	hsa-miR-101-3p	hsa-miR-144-3p	hsa-miR-20a-5p	hsa-miR-17-5p	hsa-miR-92a-3p	hsa-miR-142-3p
	POGZ	0.00545749	0.0404582	0.232474	5	hsa-miR-9-5p	hsa-miR-92a-3p	hsa-miR-20a-5p	hsa-miR-17-5p	hsa-miR-2110
	PRNP	0.00545749	0.0404582	0.232474	5	hsa-miR-215-5p	hsa-miR-16-5p	hsa-miR-615-3p	hsa-miR-17-5p	hsa-miR-20a-5p
	SH3GLB1	0.00575331	0.0404582	0.278697	6	hsa-miR-29c-3p	hsa-miR-21-3p	hsa-miR-29b-3p	hsa-miR-17-5p	hsa-miR-20a-5p	hsa-miR-16-2-3p
	SLC35F5	0.00541619	0.0404582	0.275298	6	hsa-miR-142-3p	hsa-miR-20a-5p	hsa-miR-101-3p	hsa-miR-144-3p	hsa-miR-150-5p	hsa-miR-17-5p
	TNIP3	0.00545749	0.0404582	0.232474	5	hsa-miR-142-3p	hsa-miR-150-5p	hsa-miR-20a-5p	hsa-miR-17-5p	hsa-miR-122-5p
	TRIB1	0.00541619	0.0404582	0.275298	6	hsa-miR-122-5p	hsa-miR-30c-2-3p	hsa-miR-100-5p	hsa-miR-101-3p	hsa-miR-144-3p	hsa-miR-99b-5p
	ETS1	0.00588108	0.0407308	0.236553	5	hsa-miR-9-5p	hsa-miR-200b-3p	hsa-miR-155-5p	hsa-miR-10a-5p	hsa-miR-144-3p
	FOPNL	0.00588108	0.0407308	0.236553	5	hsa-miR-17-5p	hsa-miR-150-5p	hsa-miR-92a-3p	hsa-miR-363-3p	hsa-miR-30c-2-3p
	HNRNPA2B1	0.00588108	0.0407308	0.236553	5	hsa-miR-16-5p	hsa-miR-615-3p	hsa-miR-92a-3p	hsa-miR-124-3p	hsa-miR-204-5p
	OGT	0.00588108	0.0407308	0.236553	5	hsa-miR-125a-5p	hsa-miR-92a-3p	hsa-miR-16-5p	hsa-miR-486-3p	hsa-miR-200a-3p
	PLXNA1	0.00588108	0.0407308	0.236553	5	hsa-miR-615-3p	hsa-miR-20a-5p	hsa-miR-17-5p	hsa-miR-30a-5p	hsa-miR-30e-5p
	RNF44	0.00588108	0.0407308	0.236553	5	hsa-miR-9-5p	hsa-miR-101-3p	hsa-miR-16-2-3p	hsa-miR-363-3p	hsa-miR-92a-3p
	UBXN2B	0.00587605	0.0407308	0.31754	7	hsa-miR-100-5p	hsa-miR-16-5p	hsa-miR-155-5p	hsa-miR-30a-3p	hsa-miR-3158-3p	hsa-miR-30c-2-3p	hsa-miR-124-3p
	SOX4	0.00594922	0.0411695	0.380659	9	hsa-miR-204-5p	hsa-miR-17-5p	hsa-miR-21-3p	hsa-miR-139-3p	hsa-miR-30a-5p	hsa-miR-30e-5p	hsa-miR-20a-5p	hsa-miR-92a-3p	hsa-miR-363-3p
	CAND1	0.00610563	0.0419607	0.282096	6	hsa-miR-215-5p	hsa-miR-29c-3p	hsa-miR-29b-3p	hsa-miR-139-5p	hsa-miR-30e-5p	hsa-miR-30a-5p
	G3BP2	0.00610563	0.0419607	0.282096	6	hsa-miR-200a-3p	hsa-miR-124-3p	hsa-miR-16-5p	hsa-miR-92a-3p	hsa-miR-204-5p	hsa-miR-486-5p
	GATAD2B	0.00610563	0.0419607	0.282096	6	hsa-miR-30a-5p	hsa-miR-92a-3p	hsa-miR-363-3p	hsa-miR-30a-3p	hsa-miR-3158-3p	hsa-miR-150-5p
	TSR1	0.00610563	0.0419607	0.282096	6	hsa-miR-183-5p	hsa-miR-92a-3p	hsa-miR-16-5p	hsa-miR-142-5p	hsa-miR-20a-5p	hsa-miR-17-5p
	E2F1	0.00632744	0.0427526	0.240631	5	hsa-miR-20a-5p	hsa-miR-17-5p	hsa-miR-126-3p	hsa-miR-10a-5p	hsa-miR-342-3p
	FAM104A	0.00632744	0.0427526	0.240631	5	hsa-miR-183-5p	hsa-miR-30a-3p	hsa-miR-196b-5p	hsa-miR-30e-5p	hsa-miR-30a-5p
	NUGGC	0.00632744	0.0427526	0.240631	5	hsa-miR-150-5p	hsa-miR-20a-5p	hsa-miR-17-5p	hsa-miR-363-3p	hsa-miR-92a-3p
	SLC35E2B	0.00632744	0.0427526	0.240631	5	hsa-miR-17-5p	hsa-miR-196b-5p	hsa-miR-122-5p	hsa-miR-183-5p	hsa-miR-16-5p
	VMA21	0.00632744	0.0427526	0.240631	5	hsa-miR-16-5p	hsa-miR-92a-3p	hsa-miR-122-5p	hsa-miR-363-3p	hsa-miR-126-5p
	MKI67	0.00647352	0.0437052	0.285494	6	hsa-miR-215-5p	hsa-miR-16-5p	hsa-miR-615-3p	hsa-miR-29b-3p	hsa-miR-92a-3p	hsa-miR-17-5p
	PRIM1	0.0064906	0.0437861	0.323366	7	hsa-miR-16-5p	hsa-miR-215-5p	hsa-miR-30a-5p	hsa-miR-20a-5p	hsa-miR-17-5p	hsa-miR-21-3p	hsa-miR-150-5p
	BPTF	0.00679723	0.0455627	0.24471	5	hsa-miR-342-3p	hsa-miR-378a-3p	hsa-miR-204-5p	hsa-miR-363-3p	hsa-miR-92a-3p
	MTMR9	0.00679723	0.0455627	0.24471	5	hsa-miR-142-3p	hsa-miR-150-5p	hsa-miR-20a-5p	hsa-miR-17-5p	hsa-miR-215-5p
	RBM8A	0.00679723	0.0455627	0.24471	5	hsa-miR-615-3p	hsa-miR-30c-2-3p	hsa-miR-144-3p	hsa-miR-142-5p	hsa-miR-139-3p
	SERTAD2	0.00679723	0.0455627	0.24471	5	hsa-miR-155-5p	hsa-miR-124-3p	hsa-miR-183-5p	hsa-miR-146b-5p	hsa-miR-92a-3p
	ZNRF3	0.00679723	0.0455627	0.24471	5	hsa-miR-16-5p	hsa-miR-146b-5p	hsa-miR-215-5p	hsa-miR-92a-3p	hsa-miR-363-3p
	PSME3	0.00685739	0.0457924	0.288893	6	hsa-miR-155-5p	hsa-miR-124-3p	hsa-miR-16-5p	hsa-miR-92a-3p	hsa-miR-139-5p	hsa-miR-30c-2-3p
	SPCS3	0.00685739	0.0457924	0.288893	6	hsa-miR-215-5p	hsa-miR-30a-5p	hsa-miR-16-5p	hsa-miR-615-3p	hsa-miR-92a-3p	hsa-miR-363-3p
	ACOX1	0.00715224	0.0470294	0.329193	7	hsa-miR-615-3p	hsa-miR-155-5p	hsa-miR-342-3p	hsa-miR-150-5p	hsa-miR-20a-5p	hsa-miR-17-5p	hsa-miR-16-5p
	MLXIP	0.00715224	0.0470294	0.329193	7	hsa-miR-20a-5p	hsa-miR-342-3p	hsa-miR-30e-5p	hsa-miR-30a-5p	hsa-miR-17-5p	hsa-miR-16-5p	hsa-miR-122-5p
	XIAP	0.00711932	0.0470294	0.441219	11	hsa-miR-200b-3p	hsa-miR-215-5p	hsa-miR-101-3p	hsa-miR-17-5p	hsa-miR-20a-5p	hsa-miR-30c-2-3p	hsa-miR-142-3p	hsa-miR-122-5p	hsa-miR-183-5p	hsa-miR-150-5p	hsa-miR-10a-5p
	EREG	0.00725762	0.0476858	0.292292	6	hsa-miR-124-3p	hsa-miR-150-5p	hsa-miR-17-5p	hsa-miR-20a-5p	hsa-miR-29b-3p	hsa-miR-29c-3p
	ESR2	0.00729105	0.0477591	0.248788	5	hsa-miR-92a-3p	hsa-miR-30a-5p	hsa-miR-150-5p	hsa-miR-20a-5p	hsa-miR-17-5p
	MSH6	0.00729105	0.0477591	0.248788	5	hsa-miR-155-5p	hsa-miR-215-5p	hsa-miR-615-3p	hsa-miR-196b-5p	hsa-miR-142-5p
	RAB8B	0.00729105	0.0477591	0.248788	5	hsa-miR-215-5p	hsa-miR-101-3p	hsa-miR-9-5p	hsa-miR-200a-3p	hsa-miR-92a-3p
	ZFYVE26	0.00729105	0.0477591	0.248788	5	hsa-miR-124-3p	hsa-miR-92a-3p	hsa-miR-17-5p	hsa-miR-142-5p	hsa-miR-20a-5p
	AGO1	0.00750137	0.0488386	0.332106	7	hsa-miR-615-3p	hsa-miR-146b-5p	hsa-miR-378a-3p	hsa-miR-194-5p	hsa-miR-92a-3p	hsa-miR-20a-5p	hsa-miR-17-5p
	MYLIP	0.00750137	0.0488386	0.332106	7	hsa-miR-92a-3p	hsa-miR-363-3p	hsa-miR-20a-5p	hsa-miR-17-5p	hsa-miR-124-3p	hsa-miR-30e-5p	hsa-miR-30a-5p
	AK2	0.00780953	0.0495494	0.252866	5	hsa-miR-124-3p	hsa-miR-30a-5p	hsa-miR-16-5p	hsa-miR-92a-3p	hsa-miR-204-5p
	FOXP1	0.00780953	0.0495494	0.252866	5	hsa-miR-122-5p	hsa-miR-100-5p	hsa-miR-9-5p	hsa-miR-486-5p	hsa-miR-30a-3p
	LIN28B	0.00780953	0.0495494	0.252866	5	hsa-miR-125a-5p	hsa-miR-100-5p	hsa-miR-30e-5p	hsa-miR-30a-5p	hsa-miR-101-3p
	NAGK	0.00780953	0.0495494	0.252866	5	hsa-miR-17-5p	hsa-miR-20a-5p	hsa-miR-142-5p	hsa-miR-2110	hsa-miR-122-5p
	PCLAF	0.00780953	0.0495494	0.252866	5	hsa-miR-124-3p	hsa-miR-122-5p	hsa-miR-20a-5p	hsa-miR-17-5p	hsa-miR-183-5p

### Sheet: Supp.Table5.1
	SUPPLEMENTARY TABLE 5.1. Raw tRNA reads
		CTRL01	CTRL02	CTRL03	CTRL04	CTRL05	CTRL06	CTRL07	CTRL08	CTRL09	CTRL11	CTRL12	PA13	PA14	PA15	PA16	PA17	PA18	PA19	PA20	PA21	PA22	ATX23	ATX24	ATX25	ATX26	ATX27	ATX28	ATX29	ATX30	ATX31	ATX32		Summed reads
	tRNA-Gly	24000	33930	89438	59503	19791	100755	59051	76907	26725	65107	33484	94288	28383	73363	83798	68516	205522	52555	21996	20199	35995	21252	18249	115467	19145	26400	24515	28597	11214	19566	30003		1587714
	tRNA-Lys	4968	8432	14087	14811	6918	8969	13649	10779	9364	9564	7224	13829	4115	31707	23343	32890	17350	24247	3558	6814	6566	6028	7090	31896	5938	22449	12407	7929	4228	5797	5795		382741
	tRNA-Glu	4546	3996	8972	7141	4390	17164	11029	6900	4176	7210	6763	13409	2605	11292	8344	8828	7976	6370	3713	5217	11232	6865	8135	18515	5034	6132	10301	10241	4416	5233	5399		241544
	tRNA-Ala	3102	4523	6411	8397	5199	7178	8526	5234	3987	6251	3742	8226	2805	11964	10094	16155	6984	5674	2573	2333	7926	5742	8178	19489	3479	7346	9340	7273	2617	4273	2935		207956
	tRNA-Cys	2099	4372	4294	6222	2205	6388	6151	5161	3007	3314	3536	8237	2125	11780	9864	13324	4592	5733	997	1147	1264	1012	1507	8376	1426	8018	3538	1648	640	1444	1459		134880
	tRNA-Val	447	579	963	1298	882	1094	1798	753	584	978	823	1899	317	2147	1400	2484	712	1352	716	995	1391	1023	1816	2965	654	870	1799	1442	716	1307	630		36834
	tRNA-Arg	219	273	1736	581	1123	728	1163	244	600	895	427	1337	201	3451	721	1917	445	1104	1272	1565	895	1008	1230	681	754	480	953	477	457	3239	476		30652
	tRNA-His	244	231	1460	713	414	1244	946	543	320	524	580	1114	200	1274	1214	789	670	815	558	723	1841	911	1398	1910	471	842	1483	1294	537	681	624		26568
	tRNA-Gln	243	206	673	474	647	272	1283	219	301	532	306	846	99	2238	193	1359	701	543	518	773	1632	896	1430	2274	647	568	1488	935	481	505	309		23591
	tRNA-Leu	232	505	516	895	471	323	838	273	286	322	396	800	71	967	808	2131	462	827	300	307	340	318	590	1197	172	366	540	402	244	268	310		16477
	tRNA-Ser	126	188	418	148	294	273	697	384	288	231	366	204	51	921	280	2262	306	679	339	522	661	592	933	1126	206	490	671	716	372	369	291		15404
	tRNA-Pro	139	248	562	260	396	87	486	125	320	149	66	440	33	837	225	413	146	358	427	462	226	322	284	638	193	171	201	172	197	216	124		8923
	tRNA-SeC	214	49	352	152	591	127	911	104	96	119	134	266	38	702	125	616	112	94	367	1039	64	213	326	371	362	133	147	244	295	331	126		8820
	tRNA-Ile	89	211	141	550	118	460	493	220	141	259	98	801	91	876	356	707	427	524	69	52	143	128	213	457	115	86	94	159	61	141	164		8444
	tRNA-Tyr	108	190	148	467	244	224	203	218	262	87	172	55	71	627	154	808	269	577	104	54	305	190	317	1172	193	288	335	200	57	185	152		8436
	tRNA-iMet	197	0	311	104	298	160	407	94	57	117	121	395	55	933	45	483	273	206	322	383	161	256	268	213	196	30	414	255	247	378	206		7585
	tRNA-Asp	105	248	232	409	276	293	508	406	243	289	204	274	133	600	174	376	312	204	130	63	75	200	118	774	131	195	169	71	53	127	61		7453
	tRNA-Phe	44	95	176	410	55	249	336	196	227	180	115	193	66	298	221	359	535	198	84	124	91	123	97	749	110	122	57	84	61	52	107		5814
	tRNA-Sup	77	127	130	130	74	121	142	177	123	116	92	247	48	275	218	490	134	150	25	32	29	27	55	232	46	192	78	46	17	30	49		3729
	tRNA-Thr	84	107	204	113	102	102	117	18	11	13	63	102	42	353	179	276	237	80	65	61	76	81	76	256	82	33	59	112	45	56	70		3275
	tRNA-Met	47	1	6	57	61	21	57	85	22	28	0	28	46	172	170	216	6	112	107	83	130	186	72	12	51	7	243	60	157	186	14		2443
	tRNA-Trp	11	0	60	109	60	22	36	29	15	28	0	2	12	109	50	3	89	52	39	62	41	51	29	41	44	26	40	43	26	92	32		1253
	tRNA-Asn	0	0	112	17	26	15	47	17	9	28	1	3	7	71	0	88	0	55	30	22	21	90	33	111	10	1	44	24	13	11	8		914

### Sheet: Supp.Table5.2
	SUPPLEMENTARY TABLE 5.2. Normalized tRNA reads
		CTRL01	CTRL02	CTRL03	CTRL04	CTRL05	CTRL06	CTRL07	CTRL08	CTRL09	CTRL11	CTRL12	PA13	PA14	PA15	PA16	PA17	PA18	PA19	PA20	PA21	PA22	ATX23	ATX24	ATX25	ATX26	ATX27	ATX28	ATX29	ATX30	ATX31	ATX32		Summed reads
	tRNA-Gly	30332.8	86597.7	48795.2	100587	12326	140066	24135.6	171490	61321.4	96004.4	69626.1	41437.4	181590	20112.9	171875	42576.5	368261	52303.1	16285.1	11305.8	48186.2	16004.9	11767.9	46910.1	18120.2	35965.8	21896.6	37199.1	6881.87	12458.1	51934.5		2.05435e+06
	tRNA-Lys	6278.89	21520.5	7685.53	25037.2	4308.59	12468.3	5578.68	24035.4	21486	14102.7	15021.5	6077.52	26327.1	8692.68	47878	20438.2	31088.3	24130.8	2634.22	3813.95	8789.84	4539.69	4571.98	12958.2	5620.14	30583.2	11081.8	10314.1	2594.66	3691.07	10031		433380
	tRNA-Glu	5745.54	10198.8	4894.91	12071.5	2734.13	23860.7	4507.82	15385.9	9581.97	10631.6	14062.9	5892.94	16666.3	3095.77	17114.1	5485.8	14291.6	6339.47	2748.98	2920.07	15036.2	5170.03	5245.85	7521.97	4764.53	8353.88	9200.78	13321.5	2710.03	3331.96	9345.55		272233
	tRNA-Ala	3920.52	11543.8	3497.69	14194.7	3237.98	9978.57	3484.78	11671	9148.31	9217.5	7781.06	3615.13	17945.9	3280.01	20703.5	10038.9	12514.1	5646.81	1904.96	1305.83	10610.5	4324.3	5273.58	7917.67	3292.77	10007.8	8342.42	9460.76	1606.01	2720.71	5080.42		233268
	tRNA-Cys	2652.86	11158.4	2342.7	10518	1373.29	8880.34	2514.06	11508.2	6899.66	4886.71	7352.71	3619.97	13595.4	3229.56	20231.7	8279.66	8228.08	5705.53	738.144	642.002	1692.11	762.137	971.788	3402.86	1349.67	10923.3	3160.11	2143.73	392.759	919.424	2525.5		162600
	tRNA-Val	564.949	1477.75	525.39	2194.2	549.318	1520.84	734.886	1679.07	1340.01	1442.12	1711.33	834.566	2028.11	588.614	2871.49	1543.58	1275.78	1345.52	530.101	556.924	1862.12	770.422	1171.05	1204.57	618.992	1185.24	1606.85	1875.76	439.399	832.193	1090.52		37971.7
	tRNA-His	308.384	589.569	796.541	1205.29	257.843	1729.36	386.653	1210.8	734.251	772.672	1206.04	489.577	1279.57	349.275	2489.99	490.292	1200.53	811.094	413.124	404.679	2464.53	686.074	901.5	775.964	445.788	1147.09	1324.6	1683.24	329.549	433.607	1080.13		28397.6
	tRNA-Arg	276.787	696.763	947.12	982.15	699.415	1012.04	475.346	544.08	1376.72	1319.73	887.897	587.58	1285.96	946.114	1478.82	1191.24	797.364	1098.71	941.745	875.965	1198.13	759.125	793.165	276.666	713.639	653.924	851.212	620.484	280.454	2062.34	823.946		27454.6
	tRNA-Gln	307.12	525.763	367.173	801.272	402.958	378.124	524.393	488.334	690.655	784.468	636.292	371.797	633.385	613.562	395.856	844.495	1256.07	540.398	383.509	432.665	2184.74	674.778	922.135	923.844	612.366	773.81	1329.07	1216.25	295.183	321.544	534.872		21166.9
	tRNA-Leu	293.217	1288.88	281.517	1512.95	293.343	449.022	342.511	608.746	656.237	474.81	823.436	351.581	454.246	265.109	1657.26	1324.22	827.826	823.037	222.11	171.835	455.155	239.486	380.461	486.298	162.793	498.617	482.324	522.924	149.739	170.641	536.603		17206.9
	tRNA-Ser	159.247	479.822	228.051	250.186	183.106	379.514	284.881	856.258	660.826	340.624	761.055	89.6532	326.289	252.498	574.298	1405.63	548.3	675.746	250.984	292.175	884.875	445.835	601.645	457.453	194.973	667.547	599.332	931.377	228.291	234.95	503.715		14749.1
	tRNA-Ile	112.484	538.524	76.9262	929.746	73.4915	639.474	201.501	490.564	323.529	381.912	203.78	352.021	582.202	240.161	730.179	439.336	765.111	521.489	51.0852	29.1056	191.433	96.3968	137.353	185.663	108.844	117.161	83.9601	206.828	37.4348	89.7776	283.88		9221.35
	tRNA-Tyr	136.498	484.927	80.7452	789.439	151.965	311.396	82.971	486.105	601.168	128.287	357.654	24.1712	454.246	171.896	315.864	502.099	482.002	574.235	76.998	30.225	408.301	143.089	204.417	476.141	182.669	392.354	299.219	260.161	34.9801	117.793	263.109		9025.12
	tRNA-Asp	132.706	632.957	126.574	691.393	171.895	407.317	207.632	905.314	557.572	426.149	424.195	120.417	850.911	164.494	356.885	233.65	559.051	203.022	96.2475	35.2625	100.402	150.62	76.0923	314.448	123.988	265.657	150.95	92.3572	32.5253	80.8635	105.59		8797.13
	tRNA-Pro	175.678	632.957	306.614	439.516	246.632	120.944	198.64	278.73	734.251	219.71	137.239	193.37	211.128	229.469	461.49	256.642	261.607	356.284	316.136	258.592	302.544	242.498	183.137	259.196	182.669	232.96	179.532	223.739	120.896	137.532	214.641		8314.97
	tRNA-SeC	270.468	125.06	192.043	256.948	368.08	176.55	372.348	231.903	220.275	175.473	278.638	116.901	243.117	192.458	256.383	382.788	200.685	93.5495	271.714	581.552	85.6762	160.41	210.221	150.724	342.622	181.191	131.299	317.397	181.037	210.754	218.103		7196.37
	tRNA-Phe	55.6102	242.463	96.0214	693.084	34.2545	346.15	137.331	437.048	520.859	265.422	239.129	84.819	422.257	81.6986	453.285	223.086	958.629	197.051	62.1907	69.4056	121.821	92.6313	62.5504	304.292	104.112	166.206	50.912	109.268	37.4348	33.1095	185.215		6887.34
	tRNA-iMet	248.982	0	169.674	175.807	185.597	222.426	166.351	209.605	130.788	172.524	251.606	173.593	351.88	255.788	92.2979	300.141	489.17	205.013	238.398	214.374	215.529	192.794	172.82	86.5342	185.508	40.8702	369.782	331.705	151.58	240.68	356.582		6598.4
	tRNA-Sup	97.3178	324.135	70.9249	219.758	46.0879	168.209	58.0388	394.681	282.228	171.049	191.303	108.551	307.096	75.393	447.132	304.491	240.105	149.281	18.5091	17.9111	38.822	20.3337	35.4667	94.2532	43.5376	261.57	69.669	59.8371	10.4326	19.1016	84.8179		4430.04
	tRNA-Thr	106.165	273.09	111.297	191.021	63.5265	141.796	47.8207	40.1371	25.2399	19.1693	131.001	44.8266	268.709	96.7772	367.141	171.509	424.664	79.6166	48.1237	34.1431	101.741	61.0011	49.0086	104.004	77.6106	44.9573	52.6984	145.69	27.6158	35.6563	121.168		3506.92
	tRNA-Met	59.4018	2.55225	3.27346	96.3555	37.9914	29.1934	23.2973	189.536	50.4798	41.2878	0	12.3053	294.3	47.1549	348.681	134.224	10.751	111.463	79.2191	46.457	174.03	140.077	46.4292	4.87516	48.27	9.53639	217.046	78.0483	96.3486	118.43	24.2337		2575.25
	tRNA-Trp	13.9025	0	32.7346	184.259	37.3686	30.5835	14.7141	64.6653	34.418	41.2878	0	0.878953	76.7739	29.8831	102.553	1.86423	159.473	51.7508	28.8742	34.7028	54.8863	38.4081	18.7006	16.6568	41.6447	35.4209	35.7277	55.9346	15.9558	58.5783	55.3913		1367.99

### Sheet: Supp.Table5.3
	SUPPLEMENTARY TABLE 5.3. Differential expression analysis of tRNAs
	Control vs. Ataxic pairwise comparison							Control vs. Pre-ataxic pairwise comparison							Pre-ataxic vs. Ataxic pairwise comparison
	tRNA	baseMean	log2FoldChange	lfcSE	pvalue	padj		tRNA	baseMean	log2FoldChange	lfcSE	pvalue	padj		tRNA	baseMean	log2FoldChange	lfcSE	pvalue	padj
	tRNA-Asp	283.779	-1.42222	0.462743	0.000465862	0.00205295		tRNA-Met	83.0725	0.586095	0.699036	0.045674	0.214588		tRNA-Gly	66269.5	-1.49525	0.460014	0.000267518	0.00421544
	tRNA-Gly	66269.5	-1.34069	0.502087	0.00194765	0.00674711		tRNA-Gln	682.803	0.190898	0.253091	0.112881	0.404139		tRNA-Ile	297.463	-1.24362	0.441842	0.00177702	0.0174349
	tRNA-Ile	297.463	-1.22274	0.472238	0.00299947	0.00962793		tRNA-Asp	283.779	-0.203896	0.340592	0.152487	0.486463		tRNA-Cys	5245.17	-1.01915	0.480806	0.016143	0.0718071
	tRNA-Sup	142.905	-1.1498	0.530445	0.0106503	0.0291688		tRNA-Thr	113.127	0.185414	0.337333	0.185244	0.553604		tRNA-Thr	113.127	-0.953772	0.444484	0.0170384	0.0718071
	tRNA-Phe	222.172	-1.06158	0.499219	0.0135384	0.0348514		tRNA-iMet	212.852	0.158153	0.276868	0.195379	0.565544		tRNA-Phe	222.172	-0.956651	0.470875	0.0218876	0.0769024
	tRNA-Cys	5245.17	-1.03492	0.509958	0.0178456	0.0431614		tRNA-Arg	885.633	0.102899	0.189576	0.298042	0.691883		tRNA-Sup	142.905	-0.986351	0.490516	0.0216935	0.0769024
	tRNA-Pro	268.225	-0.625084	0.276812	0.0177957	0.0431614		tRNA-Ser	475.778	0.0937295	0.225068	0.371199	0.772094		tRNA-Leu	555.063	-0.733473	0.37989	0.0373868	0.110461
	tRNA-Leu	555.063	-0.704779	0.378749	0.0418615	0.0910794		tRNA-His	916.052	0.0810573	0.218901	0.429418	0.823976		tRNA-Asp	283.779	-0.783571	0.427483	0.0433583	0.120568
	tRNA-Gln	682.803	0.452019	0.307726	0.119627	0.215246		tRNA-Lys	13980	0.0775453	0.240151	0.470548	0.853211		tRNA-Lys	13980	-0.74846	0.42398	0.0521059	0.127807
	tRNA-Glu	8781.71	-0.5062	0.360206	0.128238	0.227723		tRNA-Gly	66269.5	0.0701688	0.253538	0.527028	0.895603		tRNA-Pro	268.225	-0.487415	0.281757	0.0717928	0.159539
	tRNA-Lys	13980	-0.477005	0.418474	0.205384	0.335847		tRNA-Trp	44.1288	0.0742284	0.319236	0.57427	0.907507		tRNA-Ala	7524.77	-0.505727	0.390718	0.16091	0.280398
	tRNA-Thr	113.127	-0.436316	0.439372	0.265219	0.410996		tRNA-Glu	8781.71	-0.0520858	0.2	0.5908	0.90842		tRNA-Arg	885.633	-0.373778	0.29285	0.182587	0.300926
	tRNA-Ala	7524.77	-0.388209	0.38282	0.26812	0.412493		tRNA-Pro	268.225	-0.0478419	0.165217	0.599077	0.90842		tRNA-Glu	8781.71	-0.328256	0.366248	0.336668	0.462315
	tRNA-Met	83.0725	0.49255	0.58854	0.308921	0.450946		tRNA-Ala	7524.77	0.0316912	0.203057	0.743219	0.96198		tRNA-Met	83.0725	-0.456912	0.576616	0.336001	0.462315
	tRNA-Tyr	291.133	-0.371299	0.450564	0.352718	0.501392		tRNA-Val	1224.89	0.0289224	0.175547	0.751944	0.96229		tRNA-Val	1224.89	-0.282916	0.320469	0.352247	0.478246
	tRNA-SeC	232.141	-0.19021	0.287202	0.486603	0.630484		tRNA-Ile	297.463	0.023424	0.222496	0.817584	0.966382		tRNA-Trp	44.1288	-0.362571	0.570568	0.442635	0.553189
	tRNA-iMet	212.852	0.232454	0.373658	0.499033	0.635436		tRNA-Sup	142.905	-0.0221404	0.245293	0.838151	0.966382		tRNA-Tyr	291.133	-0.282102	0.45785	0.490145	0.583836
	tRNA-Val	1224.89	-0.187136	0.311849	0.524828	0.659204		tRNA-Tyr	291.133	-0.0231058	0.229998	0.823691	0.966382		tRNA-SeC	232.141	-0.190502	0.295091	0.499925	0.585884
	tRNA-Ser	475.778	0.193249	0.363121	0.564885	0.694421		tRNA-Phe	222.172	-0.0128999	0.23383	0.902082	0.970137		tRNA-iMet	212.852	-0.215246	0.382981	0.544037	0.624453
	tRNA-Arg	885.633	-0.0876155	0.284883	0.746879	0.840643		tRNA-Cys	5245.17	0.00993258	0.238415	0.925533	0.970317		tRNA-His	916.052	-0.205023	0.376153	0.557418	0.634261
	tRNA-Trp	44.1288	-0.10457	0.563892	0.824078	0.881729		tRNA-Leu	555.063	0.00902562	0.194652	0.923886	0.970317		tRNA-Ser	475.778	-0.108234	0.372898	0.755044	0.804555
	tRNA-His	916.052	0.0641898	0.365626	0.849286	0.89762		tRNA-SeC	232.141	-0.000468411	0.16434	0.995823	0.997453		tRNA-Gln	682.803	-0.00882874	0.314212	0.97643	0.9802

### Sheet: Supp.Table6.1
	SUPPLEMENTARY TABLE 6.1. Raw piRNA reads
		CTRL01	CTRL02	CTRL03	CTRL04	CTRL05	CTRL06	CTRL07	CTRL08	CTRL09	CTRL11	CTRL12	PA13	PA14	PA15	PA16	PA17	PA18	PA19	PA20	PA21	PA22	ATX23	ATX24	ATX25	ATX26	ATX27	ATX28	ATX29	ATX30	ATX31	ATX32		Summed reads
	piR_016658	100640	4016	344944	7740	297773	64730	451149	8058	9392	20342	12491	473825	3145	211122	2506	9795	7118	5583	209380	294046	27000	54766	72684	36214	58002	26316	43486	21185	104586	107585	16453		3106072
	piR_016659	791	250	3016	386	1862	579	2983	267	257	335	167	2501	127	7504	237	1085	472	535	1431	2409	23229	12625	21663	27014	5996	8684	23744	17502	6148	9519	7332		190650
	piR_020009	406	0	1418	111	3033	26	3118	57	0	0	37	397	0	1910	0	66	3	54	3448	4181	343	378	1357	374	258	76	667	196	1792	718	71		24495
	piR_014620	52	75	145	210	144	0	66	83	38	41	29	106	34	695	106	138	29	76	83	182	1950	1181	1707	2138	513	807	1921	1563	561	821	674		16168
	piR_019825	171	278	1153	519	97	661	568	572	339	705	213	923	393	530	1015	749	1071	339	177	122	135	69	59	549	63	151	63	73	46	132	380		12315
	piR_019521	49	0	93	38	17	0	114	87	3	0	0	68	30	49	0	0	43	8	24	59	584	390	496	737	201	117	473	315	123	139	282		4539
	piR_020450	18	0	27	60	0	4	71	0	41	0	56	0	21	125	33	13	0	0	7	0	444	449	268	437	61	130	424	308	83	183	277		3540
	piR_012753	19	0	0	240	24	18	0	0	27	1	0	0	0	252	0	44	0	66	20	8	261	126	299	672	76	64	404	187	73	108	218		3207
	piR_017184	0	0	2	0	0	15	0	0	0	0	0	50	0	116	0	0	0	0	0	0	310	253	168	716	187	42	351	277	102	51	93		2733
	piR_020008	0	0	79	0	33	0	73	0	0	0	1	0	0	157	0	0	55	0	47	82	135	164	251	604	41	25	213	132	72	69	106		2339
	piR_000552	0	0	0	0	0	0	0	0	0	0	0	0	0	56	0	0	0	0	0	0	377	219	301	210	39	54	271	244	131	21	218		2141
	piR_000805	26	49	62	26	94	44	63	93	38	75	17	25	0	122	1	20	2	34	19	28	165	139	84	151	70	89	203	133	43	106	24		2045
	piR_016735	1	0	0	108	27	0	27	23	20	1	2	4	0	48	0	5	43	46	0	2	149	186	243	294	86	164	170	187	83	44	63		2026
	piR_019420	25	0	0	99	13	11	52	29	0	0	16	0	8	166	69	0	39	0	54	22	167	149	174	0	83	0	167	297	32	36	23		1731
	piR_010894	0	2	360	0	58	0	314	10	0	33	0	58	0	0	0	0	0	0	128	79	66	64	19	82	15	18	76	7	83	39	23		1534
	piR_020365	6	19	2	1	43	41	77	39	37	22	61	62	9	13	0	225	45	56	17	0	25	9	60	47	22	50	129	57	16	27	10		1227
	piR_001170	0	0	8	0	12	0	21	0	0	0	0	29	0	1	0	0	0	0	22	32	71	74	141	293	94	0	66	145	28	42	52		1131
	piR_020828	0	0	0	0	18	0	30	0	0	10	6	46	0	3	0	0	0	0	28	30	102	122	108	1	4	60	155	49	33	83	142		1030
	piR_020619	0	0	0	0	0	0	0	0	0	0	0	0	0	2	0	0	0	0	0	0	168	58	202	183	25	60	70	217	26	0	0		1011
	piR_018292	0	0	0	0	0	0	0	0	0	0	0	0	0	36	0	0	0	101	0	14	159	106	127	72	9	48	169	85	22	40	22		1010
	piR_001169	0	0	0	0	0	0	0	0	0	0	0	0	0	0	0	0	0	0	7	12	68	74	140	293	93	0	55	145	24	40	48		999
	piR_008488	0	0	0	0	0	0	45	13	12	32	10	0	9	0	0	36	1	0	3	0	75	0	162	0	0	146	100	103	44	57	11		859
	piR_004153	19	4	39	20	8	70	22	38	23	35	18	55	31	35	34	22	19	29	10	8	9	2	5	14	10	22	4	5	3	51	15		679
	piR_017033	0	0	59	0	0	0	0	0	0	0	0	0	0	12	13	0	0	0	0	0	95	45	48	24	22	34	94	61	14	45	36		602
	piR_018780	0	0	0	0	0	0	14	19	0	0	0	0	0	0	0	0	10	0	0	1	115	30	13	76	6	2	73	22	10	34	17		442
	piR_009051	0	0	0	0	43	0	0	0	0	0	0	0	0	0	46	0	0	0	0	20	0	0	0	247	0	0	10	14	0	34	0		414
	piR_020814	21	0	0	0	0	0	0	0	0	0	0	0	0	7	0	0	0	0	4	0	67	0	56	141	16	23	14	33	0	7	11		400
	piR_017178	0	0	0	0	0	0	0	0	0	0	0	0	0	50	14	0	0	0	0	0	56	21	23	0	59	45	29	57	3	14	3		374
	piR_019091	0	0	0	51	0	14	0	0	28	0	0	44	0	92	0	0	0	0	11	0	6	0	0	55	0	0	0	0	0	0	0		301
	piR_020813	0	0	0	0	0	0	0	0	0	0	0	0	0	0	0	0	0	0	0	0	50	6	45	44	0	44	44	39	10	0	1		283
	piR_000586	0	0	0	0	0	0	0	0	0	0	0	0	0	33	0	0	0	0	0	0	55	26	5	20	22	0	43	29	4	0	6		243
	piR_016975	0	0	0	0	0	0	0	0	0	0	0	0	0	0	0	0	0	0	0	0	11	16	18	0	0	40	50	43	0	0	52		230
	piR_012681	0	0	0	0	0	0	0	0	0	0	0	0	0	0	27	0	0	0	0	0	39	7	43	0	0	0	17	20	35	14	10		212
	piR_000045	0	0	0	0	0	0	0	31	0	0	0	0	4	0	0	0	0	0	0	0	34	9	6	51	4	27	31	0	0	5	0		202
	piR_017791	0	0	0	0	0	0	0	0	0	0	0	0	0	0	0	0	0	0	0	0	15	1	4	125	7	0	13	2	8	3	5		183
	piR_019050	0	0	0	0	0	0	0	0	0	0	0	0	0	0	100	0	0	0	0	0	9	0	0	0	0	0	0	34	0	38	0		181
	piR_018165	0	0	0	0	0	0	0	0	0	0	0	0	0	0	0	0	0	0	0	0	29	29	0	60	0	0	0	0	0	48	0		166
	piR_010791	10	0	41	0	20	0	0	0	0	22	0	0	0	0	0	3	0	0	1	12	0	0	0	0	0	0	0	0	6	14	0		129
	piR_000796	0	0	0	0	0	0	0	0	0	0	0	0	0	5	0	0	0	0	0	0	0	4	11	56	0	0	31	0	0	0	14		121
	piR_005019	0	0	0	20	0	23	0	0	0	0	0	0	0	0	0	0	0	0	1	0	1	1	0	0	0	0	0	19	4	40	0		109
	piR_017458	0	0	0	0	0	0	0	0	0	0	0	0	0	0	0	0	0	0	0	0	23	2	10	18	0	0	20	17	0	0	0		90
	piR_020207	0	0	0	0	0	0	0	0	0	0	0	0	0	0	0	89	0	0	0	0	0	0	0	0	0	0	0	0	0	0	0		89
	piR_001168	0	0	0	0	0	0	0	0	0	0	0	0	0	0	0	0	0	0	8	0	25	0	21	26	0	0	0	0	5	0	0		85
	piR_001205	8	0	0	0	10	0	0	0	0	0	0	42	0	0	0	0	0	0	0	0	12	0	7	0	0	0	0	0	0	0	0		79
	piR_001207	0	0	0	0	0	0	0	0	0	0	0	0	0	0	0	0	0	0	0	0	15	0	19	38	0	0	7	0	0	0	0		79
	piR_008479	1	0	60	0	0	0	1	1	0	0	3	0	0	0	4	2	0	0	0	1	0	1	1	0	0	0	0	1	0	0	0		76
	piR_019676	0	0	0	0	0	0	0	0	0	0	0	0	0	0	0	0	0	0	0	0	33	0	14	0	0	0	19	0	0	0	0		66
	piR_019354	0	0	0	0	0	0	0	0	0	25	0	0	0	0	0	0	0	0	0	24	0	0	0	0	0	0	0	0	0	12	0		61
	piR_001346	0	0	0	0	0	0	0	0	0	0	0	0	0	0	0	0	0	0	0	0	0	25	0	0	17	0	14	0	0	1	0		57
	piR_001042	0	0	0	0	0	0	0	0	0	0	0	0	0	0	0	0	0	0	0	0	16	0	28	0	11	0	0	0	1	0	0		56
	piR_005271	0	0	0	0	0	0	0	0	0	0	0	0	0	0	0	0	0	0	0	0	4	0	15	32	0	0	5	0	0	0	0		56
	piR_012616	0	0	0	0	0	0	0	0	0	0	0	0	0	56	0	0	0	0	0	0	0	0	0	0	0	0	0	0	0	0	0		56
	piR_017104	0	0	0	0	0	0	0	0	0	0	0	0	0	0	0	0	0	0	0	0	4	0	15	32	0	0	5	0	0	0	0		56
	piR_020786	0	0	0	0	0	0	0	0	0	0	0	0	0	55	0	0	0	0	0	0	0	0	0	0	0	0	0	0	0	0	0		55
	piR_002964	0	0	0	52	0	0	0	0	0	0	0	0	0	0	0	0	0	0	0	0	0	0	0	0	0	0	0	0	0	0	0		52
	piR_002158	0	0	0	0	0	0	0	0	0	0	0	0	0	0	0	0	0	0	0	0	6	6	1	0	22	0	4	10	0	0	0		49
	piR_001152	0	0	0	0	0	0	0	0	0	0	0	0	0	0	0	0	0	0	0	0	9	2	5	16	3	8	0	3	2	0	0		48
	piR_002732	0	0	0	0	0	0	0	0	0	0	0	0	0	0	0	0	0	0	0	0	14	0	15	0	0	0	7	0	0	0	11		47
	piR_005076	0	40	0	0	0	0	0	0	0	0	0	0	0	0	0	0	0	0	0	0	0	6	0	0	0	0	0	0	0	0	0		46
	piR_001159	0	0	0	0	0	0	0	0	0	0	0	0	0	0	0	0	0	0	0	0	0	14	22	0	0	0	0	0	0	0	0		36
	piR_007150	0	0	0	0	0	36	0	0	0	0	0	0	0	0	0	0	0	0	0	0	0	0	0	0	0	0	0	0	0	0	0		36
	piR_019628	0	0	0	0	0	0	0	0	0	0	0	0	0	0	0	0	0	0	0	0	0	11	0	0	0	0	0	11	0	14	0		36
	piR_004925	0	0	0	0	0	0	0	0	0	0	0	32	0	0	0	0	0	0	0	0	0	0	0	0	0	0	0	0	0	0	0		32
	piR_017194	0	0	0	0	0	0	0	0	0	0	0	0	0	0	0	0	0	0	0	1	3	9	2	1	0	0	0	0	7	2	7		32
	piR_020262	0	0	0	0	0	0	0	0	0	0	0	0	0	0	0	0	0	0	0	0	0	32	0	0	0	0	0	0	0	0	0		32
	piR_000441	0	0	0	0	0	0	0	0	0	0	0	0	0	0	0	0	0	0	0	0	0	2	0	0	0	0	13	0	10	6	0		31
	piR_004309	0	0	0	0	0	0	0	0	1	0	0	0	0	0	0	0	0	0	0	0	0	0	0	0	0	30	0	0	0	0	0		31
	piR_014909	0	0	0	0	0	0	0	0	0	10	0	0	0	0	0	0	0	10	0	0	0	0	0	0	0	0	0	11	0	0	0		31
	piR_004778	15	0	0	0	6	0	0	0	0	0	0	0	0	0	0	0	0	0	0	0	0	0	0	0	0	0	0	0	7	0	0		28
	piR_020466	0	0	0	0	0	0	0	0	0	0	0	0	0	0	0	0	0	0	0	0	11	17	0	0	0	0	0	0	0	0	0		28
	piR_001421	0	0	0	0	4	0	0	0	0	0	0	0	0	0	0	0	0	0	0	22	0	0	0	0	0	0	0	0	0	0	0		26
	piR_011734	0	0	0	0	0	0	0	0	0	0	0	0	0	0	0	0	0	0	0	0	0	0	0	26	0	0	0	0	0	0	0		26
	piR_001101	0	0	0	0	0	0	0	0	0	0	0	0	0	0	0	0	0	0	0	0	1	0	13	1	0	0	0	0	0	10	0		25
	piR_009894	0	0	0	0	0	0	0	0	0	0	0	0	0	0	0	0	0	0	0	0	0	22	0	0	0	0	0	0	0	0	0		22
	piR_007489	21	0	0	0	0	0	0	0	0	0	0	0	0	0	0	0	0	0	0	0	0	0	0	0	0	0	0	0	0	0	0		21
	piR_008149	0	0	0	0	0	0	0	0	0	0	21	0	0	0	0	0	0	0	0	0	0	0	0	0	0	0	0	0	0	0	0		21
	piR_012612	0	0	0	0	0	0	0	0	21	0	0	0	0	0	0	0	0	0	0	0	0	0	0	0	0	0	0	0	0	0	0		21
	piR_019368	0	0	0	0	0	0	0	0	0	0	0	0	0	0	0	0	0	0	0	0	0	0	0	0	0	21	0	0	0	0	0		21
	piR_011094	0	0	0	0	0	0	0	0	0	0	19	0	0	0	0	0	0	0	0	0	0	0	0	0	0	0	0	0	0	0	0		19
	piR_002753	0	0	0	0	0	0	0	0	0	0	0	0	0	0	0	0	0	0	0	9	0	0	0	0	0	0	0	0	7	0	0		16
	piR_008287	0	0	0	0	0	0	0	0	0	0	0	0	0	0	0	0	0	0	0	0	0	0	0	0	0	0	0	0	0	0	16		16
	piR_014864	0	0	0	0	0	0	0	0	0	0	0	0	0	0	0	0	0	0	0	16	0	0	0	0	0	0	0	0	0	0	0		16
	piR_019167	0	0	0	0	0	0	0	0	0	0	0	0	0	0	0	0	0	0	0	0	7	0	0	0	0	0	0	7	0	1	0		15
	piR_020815	0	0	0	0	0	0	0	0	0	0	0	0	0	0	0	0	0	0	0	0	8	5	0	0	0	0	0	0	2	0	0		15
	piR_000532	0	0	0	0	0	0	0	0	0	0	0	0	0	0	0	0	0	0	0	14	0	0	0	0	0	0	0	0	0	0	0		14
	piR_006731	0	0	0	0	0	0	0	0	0	0	0	0	0	0	0	0	0	0	0	14	0	0	0	0	0	0	0	0	0	0	0		14
	piR_015254	0	0	0	0	0	0	0	0	0	0	0	0	0	0	0	0	0	0	0	0	0	0	0	0	0	2	11	0	0	0	0		13
	piR_019890	0	0	0	0	0	0	0	0	0	0	0	0	0	0	0	0	0	0	0	0	0	0	0	0	0	0	0	0	0	0	13		13
	piR_002661	0	0	12	0	0	0	0	0	0	0	0	0	0	0	0	0	0	0	0	0	0	0	0	0	0	0	0	0	0	0	0		12
	piR_006794	0	0	12	0	0	0	0	0	0	0	0	0	0	0	0	0	0	0	0	0	0	0	0	0	0	0	0	0	0	0	0		12
	piR_015165	0	0	12	0	0	0	0	0	0	0	0	0	0	0	0	0	0	0	0	0	0	0	0	0	0	0	0	0	0	0	0		12
	piR_000649	0	0	0	0	0	0	0	0	0	0	0	0	0	0	0	0	0	0	11	0	0	0	0	0	0	0	0	0	0	0	0		11
	piR_015836	0	0	0	0	0	0	0	0	0	0	0	0	0	0	0	0	0	0	0	0	0	0	0	0	0	0	0	0	0	11	0		11
	piR_005181	0	0	0	0	0	0	0	0	0	0	0	0	0	0	0	0	0	0	10	0	0	0	0	0	0	0	0	0	0	0	0		10
	piR_016677	0	0	0	0	0	0	0	10	0	0	0	0	0	0	0	0	0	0	0	0	0	0	0	0	0	0	0	0	0	0	0		10
	piR_021057	0	0	0	0	0	0	0	0	0	0	0	0	0	0	0	0	0	0	0	0	0	0	10	0	0	0	0	0	0	0	0		10
	piR_004531	0	0	0	0	0	0	0	0	0	0	0	0	0	0	0	0	0	0	0	0	3	0	1	0	0	0	0	0	0	5	0		9
	piR_013306	0	0	0	0	0	0	0	0	0	0	0	0	0	0	0	0	0	0	0	0	3	0	5	0	0	0	0	0	0	1	0		9
	piR_000765	0	0	0	0	0	0	7	0	0	0	0	0	0	0	0	0	0	0	0	0	0	0	0	0	0	0	0	0	0	0	1		8
	piR_013487	0	0	0	0	0	0	0	0	0	0	0	0	0	0	0	0	0	0	0	0	0	0	0	0	8	0	0	0	0	0	0		8
	piR_021676	0	0	0	0	0	0	0	0	0	0	0	0	0	0	0	0	0	0	0	0	0	0	8	0	0	0	0	0	0	0	0		8
	piR_003309	0	0	0	0	0	0	0	0	0	0	0	0	0	0	0	0	0	0	0	0	0	0	0	0	0	0	7	0	0	0	0		7
	piR_005336	0	0	0	0	0	0	0	0	0	0	0	0	0	0	0	0	0	0	0	0	0	0	0	7	0	0	0	0	0	0	0		7
	piR_019911	0	0	0	0	0	0	0	0	0	0	0	0	0	0	0	0	0	0	0	0	0	0	0	0	0	0	0	3	0	0	4		7
	piR_004112	0	0	0	0	0	0	0	0	0	0	0	0	0	0	0	0	0	0	0	0	0	0	6	0	0	0	0	0	0	0	0		6
	piR_004234	0	0	0	0	0	0	0	0	0	0	0	0	0	0	0	0	0	0	0	0	0	0	0	0	0	0	0	0	0	6	0		6
	piR_014127	0	0	0	0	0	0	0	0	0	0	0	0	0	0	0	0	0	0	0	0	1	0	0	0	0	0	4	0	0	0	0		5
	piR_011901	0	0	0	0	0	0	0	0	0	0	0	0	0	0	0	0	0	0	0	0	3	0	0	0	0	0	0	0	0	0	0		3
	piR_014230	0	0	0	0	0	0	0	0	0	0	0	0	0	0	0	0	0	0	0	0	0	0	0	0	0	0	0	0	0	3	0		3
	piR_019224	0	0	0	0	0	0	0	0	0	0	0	0	0	0	0	0	0	0	0	0	0	0	0	3	0	0	0	0	0	0	0		3
	piR_019422	0	0	3	0	0	0	0	0	0	0	0	0	0	0	0	0	0	0	0	0	0	0	0	0	0	0	0	0	0	0	0		3
	piR_000801	0	0	0	0	0	0	0	0	0	0	0	0	0	0	0	0	0	0	0	0	0	0	0	0	0	0	0	2	0	0	0		2
	piR_010155	0	0	0	0	0	0	0	0	0	0	0	0	0	0	0	0	0	2	0	0	0	0	0	0	0	0	0	0	0	0	0		2
	piR_010541	0	0	0	0	0	0	0	0	0	0	0	0	0	0	0	0	0	0	0	0	2	0	0	0	0	0	0	0	0	0	0		2
	piR_015183	0	0	0	0	0	0	0	0	0	0	0	0	0	0	0	0	0	0	0	0	0	0	0	0	0	2	0	0	0	0	0		2
	piR_015407	0	0	0	0	0	0	0	0	0	0	0	0	0	0	0	2	0	0	0	0	0	0	0	0	0	0	0	0	0	0	0		2
	piR_020326	0	0	0	0	0	0	0	0	0	0	0	0	0	0	1	0	0	0	0	0	0	0	0	0	0	1	0	0	0	0	0		2
	piR_020772	0	0	0	0	0	0	0	0	0	0	0	0	0	0	0	0	0	2	0	0	0	0	0	0	0	0	0	0	0	0	0		2
	piR_000291	0	0	0	0	0	0	0	0	0	0	0	0	0	0	0	0	0	0	0	0	0	0	0	0	0	0	0	0	0	0	1		1
	piR_000526	0	0	0	0	0	0	0	0	0	0	0	0	0	0	0	0	0	0	0	0	0	0	1	0	0	0	0	0	0	0	0		1
	piR_001300	0	0	0	0	0	0	0	0	0	0	0	0	0	0	0	0	0	0	0	0	0	0	0	0	0	0	0	0	1	0	0		1
	piR_001311	0	0	0	0	0	0	0	0	0	0	0	0	0	0	0	0	0	0	0	0	0	0	0	0	0	0	0	1	0	0	0		1
	piR_001312	0	0	0	0	0	0	0	0	0	0	0	0	0	0	0	0	0	0	0	0	0	0	0	0	0	0	0	1	0	0	0		1
	piR_001797	0	0	0	0	0	0	0	0	0	0	0	0	0	0	0	0	0	0	0	0	0	0	0	0	0	0	0	0	1	0	0		1
	piR_003450	0	0	0	0	0	0	0	0	0	0	0	0	0	0	0	0	0	0	1	0	0	0	0	0	0	0	0	0	0	0	0		1
	piR_003494	0	0	0	0	0	0	0	0	1	0	0	0	0	0	0	0	0	0	0	0	0	0	0	0	0	0	0	0	0	0	0		1
	piR_003649	0	0	0	0	0	0	0	0	0	0	0	0	0	0	0	0	1	0	0	0	0	0	0	0	0	0	0	0	0	0	0		1
	piR_004987	0	0	0	0	0	0	0	0	0	0	0	0	0	0	0	1	0	0	0	0	0	0	0	0	0	0	0	0	0	0	0		1
	piR_006228	0	0	0	0	0	0	0	0	0	0	1	0	0	0	0	0	0	0	0	0	0	0	0	0	0	0	0	0	0	0	0		1
	piR_010570	1	0	0	0	0	0	0	0	0	0	0	0	0	0	0	0	0	0	0	0	0	0	0	0	0	0	0	0	0	0	0		1
	piR_010770	0	0	0	0	0	0	0	0	0	0	0	0	0	0	0	0	0	0	0	0	0	0	1	0	0	0	0	0	0	0	0		1
	piR_012073	0	0	0	0	0	0	0	0	0	0	1	0	0	0	0	0	0	0	0	0	0	0	0	0	0	0	0	0	0	0	0		1
	piR_012230	0	0	0	0	0	0	0	0	0	0	0	0	0	0	0	0	0	1	0	0	0	0	0	0	0	0	0	0	0	0	0		1
	piR_013016	0	0	0	0	0	1	0	0	0	0	0	0	0	0	0	0	0	0	0	0	0	0	0	0	0	0	0	0	0	0	0		1
	piR_013784	0	0	0	0	0	0	0	0	0	0	0	0	0	0	0	0	0	0	0	0	0	0	0	1	0	0	0	0	0	0	0		1
	piR_014436	0	0	0	0	0	0	0	0	0	0	0	0	0	0	0	0	0	0	0	0	1	0	0	0	0	0	0	0	0	0	0		1
	piR_014740	0	0	0	0	0	0	1	0	0	0	0	0	0	0	0	0	0	0	0	0	0	0	0	0	0	0	0	0	0	0	0		1
	piR_014795	0	0	0	0	0	0	0	0	1	0	0	0	0	0	0	0	0	0	0	0	0	0	0	0	0	0	0	0	0	0	0		1
	piR_014822	0	0	0	0	0	0	0	0	0	0	0	0	0	1	0	0	0	0	0	0	0	0	0	0	0	0	0	0	0	0	0		1
	piR_016970	0	1	0	0	0	0	0	0	0	0	0	0	0	0	0	0	0	0	0	0	0	0	0	0	0	0	0	0	0	0	0		1
	piR_017061	0	0	0	0	0	0	0	0	0	0	0	0	0	0	0	0	0	0	0	0	0	1	0	0	0	0	0	0	0	0	0		1
	piR_017264	0	0	0	0	0	0	0	0	0	0	0	0	0	0	0	0	0	0	0	0	0	0	0	0	0	0	0	1	0	0	0		1
	piR_018569	0	0	0	0	0	0	0	0	0	0	0	0	0	0	0	0	0	0	0	0	0	0	0	0	0	0	0	1	0	0	0		1
	piR_018570	0	0	0	0	0	0	0	0	0	0	0	0	0	0	0	0	0	0	0	0	0	0	0	0	0	0	0	1	0	0	0		1
	piR_018959	0	1	0	0	0	0	0	0	0	0	0	0	0	0	0	0	0	0	0	0	0	0	0	0	0	0	0	0	0	0	0		1
	piR_019006	0	0	0	0	0	0	0	0	1	0	0	0	0	0	0	0	0	0	0	0	0	0	0	0	0	0	0	0	0	0	0		1
	piR_019789	0	0	0	0	0	0	0	0	0	0	0	0	0	0	0	1	0	0	0	0	0	0	0	0	0	0	0	0	0	0	0		1
	piR_019798	0	1	0	0	0	0	0	0	0	0	0	0	0	0	0	0	0	0	0	0	0	0	0	0	0	0	0	0	0	0	0		1
	piR_020391	0	0	0	0	0	0	0	0	0	0	0	0	0	0	0	0	0	0	0	0	0	0	0	0	0	0	0	0	0	1	0		1
	piR_020439	0	0	0	0	0	0	0	0	0	0	0	0	0	0	0	0	0	0	0	0	0	0	0	0	0	0	1	0	0	0	0		1
	piR_020497	0	0	0	0	0	0	0	0	0	0	0	0	0	0	0	1	0	0	0	0	0	0	0	0	0	0	0	0	0	0	0		1
	piR_021378	0	0	0	0	0	0	0	0	0	0	0	0	0	0	0	0	0	0	0	0	0	0	0	0	0	0	0	1	0	0	0		1
	piR_022171	0	1	0	0	0	0	0	0	0	0	0	0	0	0	0	0	0	0	0	0	0	0	0	0	0	0	0	0	0	0	0		1
	piR_022532	0	0	0	0	0	0	0	1	0	0	0	0	0	0	0	0	0	0	0	0	0	0	0	0	0	0	0	0	0	0	0		1
	piR_023085	0	0	0	0	0	0	0	0	0	1	0	0	0	0	0	0	0	0	0	0	0	0	0	0	0	0	0	0	0	0	0		1
	piR_009295	0	0	0	0	0	0	0	0	0	0	0	0	0	0	0	0	0	0	0	0	0	0	0	0	0	0	0	0	0	0	0		0
	piR_011809	0	0	0	0	0	0	0	0	0	0	0	0	0	0	0	0	0	0	0	0	0	0	0	0	0	0	0	0	0	0	0		0

### Sheet: Supp.Table6.2
	SUPPLEMENTARY TABLE 6.2. Normalized piRNA reads
		CTRL01	CTRL02	CTRL03	CTRL04	CTRL05	CTRL06	CTRL07	CTRL08	CTRL09	CTRL11	CTRL12	PA13	PA14	PA15	PA16	PA17	PA18	PA19	PA20	PA21	PA22	ATX23	ATX24	ATX25	ATX26	ATX27	ATX28	ATX29	ATX30	ATX31	ATX32		Summed reads
	piR_016658	127196	10249.8	188193	13084.1	185456	89985.1	184395	17968	21550.3	29995.6	25973.6	208235	20121.2	57880.5	5139.97	6086.7	12754.2	5556.24	155018	164584	36144.7	41244.3	46870.3	14712.4	54897.2	35851.4	38841.4	27557.6	64182.9	68501.6	28479.8		1.98671e+06
	piR_016659	999.719	638.061	1645.46	652.513	1159.67	804.903	1219.22	595.367	589.695	493.979	347.257	1099.13	812.524	2057.27	486.102	674.229	845.744	532.436	1059.46	1348.37	31096.5	9507.89	13969.4	10974.8	5675.04	11830.6	21208	22766.7	3772.94	6060.94	12691.5		167615
	piR_019825	216.121	709.524	629.049	877.342	60.4125	918.896	232.155	1275.47	777.847	1039.57	442.909	405.637	2514.35	145.303	2081.83	465.436	1919.05	337.375	131.045	68.2861	180.723	51.9639	38.0461	223.039	59.6276	205.714	56.2711	94.9588	28.2295	84.0471	657.772		16928
	piR_020009	513.13	0	773.627	187.64	1888.98	36.1442	1274.4	127.101	0	0	76.9372	174.472	0	523.639	0	41.013	5.37549	53.7412	2552.78	2340.2	459.171	284.672	875.061	151.943	244.189	103.538	595.759	254.958	1099.72	457.165	122.899		15218.3
	piR_014620	65.7211	191.418	79.1085	354.994	89.6845	0	26.9758	185.077	87.1923	60.4571	60.3022	46.5845	217.526	190.539	217.413	85.7545	51.9631	75.6358	61.4503	101.869	2610.45	889.411	1100.76	868.592	485.539	1099.41	1715.82	2033.16	344.277	522.747	1166.68		15086.5
	piR_019521	61.9295	0	50.7386	64.237	10.5878	0	46.5946	193.996	6.8836	0	0	29.8844	191.935	13.4337	0	0	77.0487	7.96166	17.7688	33.0236	781.795	293.709	319.845	299.416	190.241	159.394	422.48	409.754	75.4833	88.5041	488.136		4334.78
	piR_020450	22.7496	0	14.7305	101.427	0	5.56064	29.0194	0	94.0759	0	116.446	0	134.354	34.2696	67.6851	8.07832	0	0	5.18256	0	594.379	338.142	172.82	177.537	57.7347	177.104	378.714	400.648	50.9359	116.52	479.481		3577.59
	piR_012753	24.0135	0	0	405.707	14.9474	25.0229	0	0	61.9524	1.47456	0	0	0	69.0874	0	27.342	0	65.6837	14.8073	4.47778	349.398	94.8906	192.81	273.009	71.9318	87.1899	360.85	243.251	44.799	68.7658	377.353		2878.76
	piR_017184	0	0	1.09115	0	0	20.8524	0	0	0	0	0	21.9738	0	31.8022	0	0	0	0	0	0	414.994	190.534	108.335	290.885	176.99	57.2183	313.511	360.323	62.5959	32.4727	160.981		2244.56
	piR_000552	0	0	0	0	0	0	0	0	0	0	0	0	0	15.3528	0	0	0	0	0	0	504.686	164.929	194.1	85.3154	36.9124	73.5664	242.055	317.397	80.3928	13.3711	377.353		2105.43
	piR_000805	32.8606	125.06	33.8257	43.9516	58.5441	61.167	25.7496	207.375	87.1923	110.592	35.3495	10.9869	0	33.4471	2.05107	12.4282	3.58366	33.8371	14.0669	15.6722	220.884	104.681	54.1674	61.3458	66.2529	121.248	181.318	173.007	26.3885	67.4924	41.5435		2066.07
	piR_016735	1.26387	0	0	182.568	16.8158	0	11.0356	51.2863	45.8907	1.47456	4.15877	1.75791	0	13.1595	0	3.10705	77.0487	45.7796	0	1.11944	199.465	140.077	156.698	119.442	81.3965	223.424	151.843	243.251	50.9359	28.0157	109.052		1960.06
	piR_019420	31.5967	0	0	167.354	8.09652	15.2918	21.2537	64.6653	0	0	33.2702	0	51.1826	45.51	141.523	0	69.8814	0	39.9797	12.3139	223.561	112.212	112.204	0	78.5571	0	149.163	386.339	19.6379	22.9219	39.8125		1846.33
	piR_020008	0	0	43.1005	0	20.5527	0	29.8369	0	0	0	2.07938	0	0	43.0426	0	0	98.5507	0	34.7972	45.8972	180.723	123.508	161.857	245.383	38.8053	34.0585	190.25	171.706	44.1853	43.9337	183.484		1735.75
	piR_020365	7.58321	48.4927	1.09115	1.69045	26.7808	56.9966	31.4718	86.9637	84.8978	32.4404	126.842	27.2475	57.5804	3.56403	0	139.817	80.6324	55.7316	12.5862	0	33.4673	6.7779	38.691	19.0944	20.8224	68.1171	115.222	74.1459	9.81896	17.1914	17.3098		1303.07
	piR_010894	0	5.10449	196.407	0	36.1229	0	128.339	22.2984	0	48.6606	0	25.4896	0	0	0	0	0	0	94.7667	44.2181	88.3536	48.1984	12.2521	33.3136	14.1971	24.5221	67.8826	9.10564	50.9359	24.8321	39.8125		1014.81
	piR_020828	0	0	0	0	11.2106	0	12.2617	0	0	14.7456	12.4763	20.2159	0	0.822469	0	0	0	0	20.7302	16.7917	136.546	91.8782	69.6438	0.406264	3.78588	81.7405	138.445	63.7395	20.2516	52.8478	245.799		1014.34
	piR_020619	0	0	0	0	0	0	0	0	0	0	0	0	0	0.548313	0	0	0	0	0	0	224.9	43.6798	130.26	74.3463	23.6618	81.7405	62.5235	282.275	15.9558	0	0		939.89
	piR_018292	0	0	0	0	0	0	0	0	0	0	0	0	0	9.86963	0	0	0	100.516	0	7.83611	212.852	79.8286	81.8959	29.251	8.51823	65.3924	150.95	110.568	13.5011	25.4688	38.0815		934.529
	piR_001170	0	0	4.36461	0	7.47371	0	8.58321	0	0	0	0	12.7448	0	0.274156	0	0	0	0	16.288	17.9111	95.0471	55.7294	90.9238	119.035	88.9682	0	58.9507	188.617	17.1832	26.7423	90.0109		898.847
	piR_020619, piR_018292 and piR_001170 displayed raw reads > 1000, therefore were not excluded. Here they present reads < 1000 due to normalization transformation.

### Sheet: Supp.Table6.3
	SUPPLEMENTARY TABLE 6.3. Differential expression analysis of piRNAs
	Control vs. Ataxic pairwise comparison							Control vs. Pre-ataxic pairwise comparison							Pre-ataxic vs. Ataxic pairwise comparison
	piRNA	baseMean	log2FoldChange	lfcSE	pvalue	padj		piRNA	baseMean	log2FoldChange	lfcSE	pvalue	padj		piRNA	baseMean	log2FoldChange	lfcSE	pvalue	padj
	piR_000552	67.9171	25.0551	1.59301	3.5669e-56	1.85479e-53		piR_000552	67.9171	23.4344	1.5936	2.19318e-49	1.14045e-46		piR_019825	546.064	-1.8169	0.519856	4.76573e-05	0.0013043
	piR_016659	5406.95	3.60096	0.555314	1.59784e-11	2.76959e-09		piR_018292	30.1461	4.94393	1.63332	5.08607e-07	0.000132238		piR_016659	5406.95	1.17953	0.504968	0.00711839	0.045141
	piR_018292	30.1461	5.96995	1.36676	1.69241e-08	3.66688e-07		piR_016659	5406.95	1.9914	0.568195	6.75119e-05	0.00282862		piR_014620	486.662	1.04817	0.550425	0.0235172	0.0820736
	piR_014620	486.662	2.95806	0.639272	4.65669e-07	3.90561e-06		piR_020619	30.319	2.56961	1.84924	0.00053207	0.0101611		piR_000805	66.6474	0.989201	0.528076	0.0283726	0.0916381
	piR_017184	72.4051	4.63785	1.28617	6.33252e-06	4.16824e-05		piR_017184	72.4051	2.21204	1.43687	0.00148289	0.0180953		piR_001170	28.9951	0.972783	0.779546	0.0519118	0.127807
	piR_020619	30.319	4.99172	1.71443	1.36385e-05	8.44289e-05		piR_014620	486.662	1.18188	0.786879	0.00643885	0.0499732		piR_016735	63.2279	0.951109	0.724175	0.0613221	0.143453
	piR_001170	28.9951	3.92993	1.14568	2.97633e-05	0.000168227		piR_001170	28.9951	1.01437	1.13599	0.0246915	0.13806		piR_020828	32.7206	0.799626	0.783519	0.109273	0.214149
	piR_019825	546.064	-1.84808	0.610053	0.00032527	0.00151018		piR_020008	55.992	0.656997	0.940958	0.0633501	0.271453		piR_012753	92.8634	0.749065	0.77218	0.135902	0.251492
	piR_020828	32.7206	2.94198	1.18998	0.000945334	0.00390138		piR_000805	66.6474	-0.407397	0.560022	0.073306	0.302251		piR_020008	55.992	0.684917	0.771545	0.172846	0.291818
	piR_020008	55.992	2.79709	1.15132	0.00117984	0.00461289		piR_020828	32.7206	0.543561	0.884782	0.0920879	0.362771		piR_017184	72.4051	0.648689	0.825281	0.178359	0.298221
	piR_019521	139.832	2.14295	0.960206	0.00311528	0.00993831		piR_019521	139.832	0.457835	0.738483	0.103701	0.386255		piR_020450	115.406	0.674778	0.750036	0.182662	0.300926
	piR_020450	115.406	1.90817	1.065	0.0113231	0.0300408		piR_020450	115.406	0.272855	0.631253	0.242067	0.628814		piR_019521	139.832	0.65997	0.700335	0.193619	0.312677
	piR_016735	63.2279	1.47969	0.95511	0.0296006	0.0681075		piR_019420	59.559	0.162796	0.546707	0.428282	0.823976		piR_016658	64087.3	-0.499376	0.516577	0.261705	0.39218
	piR_012753	92.8634	1.11139	0.993071	0.100268	0.182945		piR_019825	546.064	0.0684327	0.284242	0.569895	0.907507		piR_000552	67.9171	0.499796	0.843891	0.288278	0.419901
	piR_016658	64087.3	-0.73056	0.53231	0.105492	0.191804		piR_010894	32.7359	-0.104866	0.520258	0.595969	0.90842		piR_020619	30.319	0.391042	0.889128	0.364497	0.488501
	piR_019420	59.559	0.883549	0.938573	0.171648	0.290739		piR_016658	64087.3	-0.0551361	0.274012	0.638351	0.90842		piR_018292	30.1461	0.324617	0.802883	0.509881	0.59315
	piR_000805	66.6474	0.199371	0.517064	0.652615	0.772109		piR_020009	490.912	0.0814038	0.435745	0.637031	0.90842		piR_019420	59.559	0.28251	0.768548	0.574461	0.649391
	piR_020365	42.0345	-0.157888	0.619503	0.752243	0.844852		piR_016735	63.2279	0.0437714	0.41874	0.794467	0.964549		piR_020009	490.912	-0.275442	0.721161	0.587927	0.658912
	piR_010894	32.7359	-0.145609	0.860522	0.808611	0.87274		piR_020365	42.0345	-0.0283247	0.325979	0.835208	0.966382		piR_010894	32.7359	0.140277	0.789808	0.777906	0.823851
	piR_020009	490.912	-0.0461728	0.747392	0.934107	0.963762		piR_012753	92.8634	0.0212596	0.460455	0.906704	0.970137		piR_020365	42.0345	-0.0514286	0.619801	0.916633	0.936442
	Results are sorted from lowest to highest p-adjusted. baseMean: mean of normalized counts for all samples; log2FoldChange: log base 2 of fold-change; lfcSE: standard error of log2FoldChange; pvalue: Wald test p-value; padj: Benjamini-Hochberg adjusted p-values.
	Note on padj values set to NA can be consulted on DESeq2's manual (http://bioconductor.org/packages/devel/bioc/vignettes/DESeq2/inst/doc/DESeq2.html#pvaluesNA).
